# Revealing cell populations catching the early stages of the human embryo development in naïve pluripotent stem cells

**DOI:** 10.1101/2022.03.06.482812

**Authors:** Marta Moya-Jódar, Asier Ullate-Agote, Paula Barlabé, Juan Roberto Rodríguez-Madoz, Gloria Abizanda, Carolina Barreda, Xonia Carvajal-Vergara, Amaia Vilas-Zornoza, Juan Pablo Romero, Leire Garate, Xabier Agirre, Giulia Coppiello, Felipe Prósper, Xabier L. Aranguren

**Affiliations:** Program of Regenerative Medicine, Center for Applied Medical Research (CIMA), University of Navarra, Pamplona, 31008, Spain; Instituto de Investigación Sanitaria de Navarra (IdiSNA), Pamplona, 31008, Spain; Advanced Genomics Laboratory, Program of Hemato-Oncology, Center for Applied Medical Research (CIMA), University of Navarra, Pamplona, Spain; Hemato-Oncology Program, Center for Applied Medical Research (CIMA), IDISNA, University of Navarra, Pamplona, Spain; 10x Genomics, 6230 Stoneridge Mall Road, Pleasanton, CA 94588, USA; Hematology Department, Clínica Universidad de Navarra, University of Navarra, Pamplona, Spain; Centro de Investigación Biomédica en Red de Cáncer (CIBERONC), Pamplona, Spain

**Author notes:** co-first authors (Marta Moya-Jódar, Asier Ullate-Agote).

**Keywords:** Single-cell RNA-seq, Naïve state, Trophectoderm, 8CLCs

## Abstract

Naïve human pluripotent stem cells (hPSCs) are defined as the *in vitro* counterpart of the human preimplantation embryo’s epiblast and are used as a model system to study developmental processes. In this study, we report the discovery and characterization of distinct cell populations coexisting with epiblast-like cells in 5iLAF naïve human induced PSCs (hiPSCs) cultures. Noteworthily these populations closely resemble different cell types of the human embryo at early developmental stages. While epiblast-like cells represented the main cell population, interestingly we detected a cell population with gene and transposable element expression profile closely resembling the totipotent 8-Cell (8C) stage human embryo, and three cell populations analogous to trophectoderm (TE) cells at different stages of their maturation process: transition, early and mature stage. Thus, 5iLAF naïve hiPSCs cultures provide an excellent opportunity to model the earliest events of human embryogenesis, from the 8C stage to the peri-implantation period.

**Graphical abstract:** 

## Supplementary Table 1 for "Revealing cell populations catching the early stages of the human embryo development in naïve pluripotent stem cells" (part 1 of 2)

### Sheet: Markers res0.5
Markers for each cluster at resolution 0.5 using FindAllMarkers. The minimum avg_log2FC is 0.25 and p_val_adj < 0.05
gene	p_val	avg_log2FC	pct.1	pct.2	p_val_adj	cluster	Final_ClusterName	specific	description	gene_id	Stage	Lineage	Type
FGF4	3.55203e-116	0.636045	0.95	0.715	8.2496e-112	0	0	0.235	fibroblast growth factor 4 [Source:HGNC Symbol;Acc:HGNC:3682]	ENSG00000075388	lateICM	Xiang_Epiblast	Xiang_Petro_EPI
MIF	2.6301e-95	0.408928	1	0.997	6.10842e-91	0	0	0.003	macrophage migration inhibitory factor [Source:HGNC Symbol;Acc:HGNC:7097]	ENSG00000240972		Xiang_Epiblast
CRIP1	1.97881e-79	0.446981	0.996	0.961	4.59579e-75	0	0	0.035	cysteine rich protein 1 [Source:HGNC Symbol;Acc:HGNC:2360]	ENSG00000213145	lateICM
C19orf85	4.68989e-79	0.385338	0.478	0.193	1.08923e-74	0	0	0.285	chromosome 19 open reading frame 85 [Source:HGNC Symbol;Acc:HGNC:53653]	ENSG00000283567	lateICM	Xiang_Epiblast
OLAH	7.04084e-74	0.468146	0.903	0.688	1.63523e-69	0	0	0.215	oleoyl-ACP hydrolase [Source:HGNC Symbol;Acc:HGNC:25625]	ENSG00000152463	earlyICM	Xiang_Epiblast
SNRPN	5.72066e-72	0.470196	0.989	0.924	1.32862e-67	0	0	0.065	small nuclear ribonucleoprotein polypeptide N [Source:HGNC Symbol;Acc:HGNC:11164]	ENSG00000128739	lateICM	Xiang_Epiblast
LAPTM4B	9.66533e-70	0.415969	0.992	0.933	2.24477e-65	0	0	0.059	lysosomal protein transmembrane 4 beta [Source:HGNC Symbol;Acc:HGNC:13646]	ENSG00000104341	lateICM	Xiang_Epiblast	Xiang_Petro_EPI
SOD1	1.17499e-69	0.356454	0.987	0.95	2.72892e-65	0	0	0.037	superoxide dismutase 1 [Source:HGNC Symbol;Acc:HGNC:11179]	ENSG00000142168	earlyICM
POU5F1	1.2402e-66	0.292421	1	0.984	2.88036e-62	0	0	0.016	POU class 5 homeobox 1 [Source:HGNC Symbol;Acc:HGNC:9221]	ENSG00000204531	lateICM	Xiang_Epiblast	Xiang_Petro_EPI
HINT1	1.27386e-65	0.307607	0.997	0.987	2.95854e-61	0	0	0.01	histidine triad nucleotide binding protein 1 [Source:HGNC Symbol;Acc:HGNC:4912]	ENSG00000169567
PRDX5	1.48262e-64	0.323663	0.996	0.974	3.44339e-60	0	0	0.022	peroxiredoxin 5 [Source:HGNC Symbol;Acc:HGNC:9355]	ENSG00000126432	lateICM
PYCARD	8.75944e-63	0.382007	0.792	0.546	2.03438e-58	0	0	0.246	PYD and CARD domain containing [Source:HGNC Symbol;Acc:HGNC:16608]	ENSG00000103490	lateICM	Xiang_Epiblast	Xiang_Petro_EPI
CAPG	1.33639e-62	0.365929	0.973	0.866	3.10377e-58	0	0	0.107	capping actin protein, gelsolin like [Source:HGNC Symbol;Acc:HGNC:1474]	ENSG00000042493	lateICM	Xiang_Epiblast	Xiang_Petro_EPI
PRDX1	2.20594e-62	0.300626	1	1	5.1233e-58	0	0	0	peroxiredoxin 1 [Source:HGNC Symbol;Acc:HGNC:9352]	ENSG00000117450		Xiang_Epiblast
KHDC1L	7.19164e-62	0.353684	1	0.991	1.67026e-57	0	0	0.009	KH domain containing 1 like [Source:HGNC Symbol;Acc:HGNC:37274]	ENSG00000256980		Xiang_Epiblast	Xiang_Petro_EPI
TNNT1	1.53601e-60	0.421935	0.954	0.789	3.56738e-56	0	0	0.165	troponin T1, slow skeletal type [Source:HGNC Symbol;Acc:HGNC:11948]	ENSG00000105048	8-cell	Xiang_Epiblast
SMIM10L2A	4.11612e-59	0.335019	0.825	0.6	9.55968e-55	0	0	0.225	small integral membrane protein 10 like 2A [Source:HGNC Symbol;Acc:HGNC:34499]	ENSG00000178947	lateICM	Xiang_Epiblast
ASS1	3.83043e-56	0.350368	0.793	0.567	8.89617e-52	0	0	0.226	argininosuccinate synthase 1 [Source:HGNC Symbol;Acc:HGNC:758]	ENSG00000130707	lateICM
IGFBP2	4.1047e-56	0.500623	0.928	0.816	9.53316e-52	0	0	0.112	insulin like growth factor binding protein 2 [Source:HGNC Symbol;Acc:HGNC:5471]	ENSG00000115457	lateICM
CD81	2.65648e-54	0.283432	0.999	0.992	6.16968e-50	0	0	0.007	CD81 molecule [Source:HGNC Symbol;Acc:HGNC:1701]	ENSG00000110651	lateICM	Xiang_Epiblast
DPPA5	1.88893e-53	0.3539	1	0.972	4.38704e-49	0	0	0.028	developmental pluripotency associated 5 [Source:HGNC Symbol;Acc:HGNC:19201]	ENSG00000203909		Xiang_Epiblast	Xiang_Petro_EPI
FXYD6	4.43084e-53	0.296074	0.706	0.457	1.02906e-48	0	0	0.249	FXYD domain containing ion transport regulator 6 [Source:HGNC Symbol;Acc:HGNC:4030]	ENSG00000137726		Xiang_Epiblast
G6PC3	2.18848e-52	0.328169	0.812	0.619	5.08275e-48	0	0	0.193	glucose-6-phosphatase catalytic subunit 3 [Source:HGNC Symbol;Acc:HGNC:24861]	ENSG00000141349	lateICM
GPX2	3.86879e-51	0.392746	0.814	0.604	8.98526e-47	0	0	0.21	glutathione peroxidase 2 [Source:HGNC Symbol;Acc:HGNC:4554]	ENSG00000176153	lateICM	Xiang_Epiblast
RRAD	4.71179e-51	0.537183	0.904	0.757	1.09431e-46	0	0	0.147	RRAD, Ras related glycolysis inhibitor and calcium channel regulator [Source:HGNC Symbol;Acc:HGNC:10446]	ENSG00000166592	lateICM	Xiang_Epiblast	Xiang_Petro_EPI
UGP2	1.00748e-50	0.305561	0.989	0.942	2.33988e-46	0	0	0.047	UDP-glucose pyrophosphorylase 2 [Source:HGNC Symbol;Acc:HGNC:12527]	ENSG00000169764		Xiang_Epiblast	Xiang_Petro_EPI
CYBA	3.03958e-50	0.332446	0.98	0.908	7.05941e-46	0	0	0.072	cytochrome b-245 alpha chain [Source:HGNC Symbol;Acc:HGNC:2577]	ENSG00000051523	lateICM
FXYD5	1.28745e-49	0.334311	0.932	0.809	2.9901e-45	0	0	0.123	FXYD domain containing ion transport regulator 5 [Source:HGNC Symbol;Acc:HGNC:4029]	ENSG00000089327	lateICM	Xiang_Epiblast	Xiang_Petro_EPI
PHGDH	2.99213e-49	0.317922	0.983	0.918	6.94923e-45	0	0	0.065	phosphoglycerate dehydrogenase [Source:HGNC Symbol;Acc:HGNC:8923]	ENSG00000092621	lateICM
STOM	4.91101e-48	0.351	0.863	0.687	1.14058e-43	0	0	0.176	stomatin [Source:HGNC Symbol;Acc:HGNC:3383]	ENSG00000148175		Xiang_Epiblast	Xiang_Petro_EPI
TNNI3	3.06504e-46	0.284188	0.734	0.51	7.11856e-42	0	0	0.224	troponin I3, cardiac type [Source:HGNC Symbol;Acc:HGNC:11947]	ENSG00000129991	8-cell	Xiang_Epiblast
GAL	7.00733e-46	0.344712	0.964	0.855	1.62745e-41	0	0	0.109	galanin and GMAP prepropeptide [Source:HGNC Symbol;Acc:HGNC:4114]	ENSG00000069482		Xiang_Epiblast
HOXB-AS1	8.17136e-46	0.316102	0.786	0.595	1.8978e-41	0	0	0.191	HOXB cluster antisense RNA 1 [Source:HGNC Symbol;Acc:HGNC:43744]	ENSG00000230148
FOXH1	2.61838e-45	0.298749	0.939	0.83	6.08118e-41	0	0	0.109	forkhead box H1 [Source:HGNC Symbol;Acc:HGNC:3814]	ENSG00000160973		Xiang_Epiblast	Xiang_Petro_EPI
PIM2	3.3657e-44	0.284367	0.687	0.489	7.81683e-40	0	0	0.198	Pim-2 proto-oncogene, serine/threonine kinase [Source:HGNC Symbol;Acc:HGNC:8987]	ENSG00000102096	lateICM	Xiang_Epiblast	Xiang_Petro_EPI
UTF1	6.20467e-44	0.334988	0.994	0.894	1.44104e-39	0	0	0.1	undifferentiated embryonic cell transcription factor 1 [Source:HGNC Symbol;Acc:HGNC:12634]	ENSG00000171794	lateICM	Xiang_Epiblast	Xiang_Petro_EPI
STMN1	2.32647e-42	0.326464	0.998	0.975	5.40323e-38	0	0	0.023	stathmin 1 [Source:HGNC Symbol;Acc:HGNC:6510]	ENSG00000117632		Xiang_Epiblast	Xiang_Petro_EPI
NLRP7	1.40066e-41	0.255957	0.999	0.99	3.25304e-37	0	0	0.009	NLR family pyrin domain containing 7 [Source:HGNC Symbol;Acc:HGNC:22947]	ENSG00000167634		Xiang_Epiblast
PARP1	7.76444e-41	0.264931	0.992	0.944	1.80329e-36	0	0	0.048	poly(ADP-ribose) polymerase 1 [Source:HGNC Symbol;Acc:HGNC:270]	ENSG00000143799		Xiang_Epiblast	Xiang_Petro_EPI
ESRG	1.44359e-40	0.330186	0.915	0.791	3.35274e-36	0	0	0.124	embryonic stem cell related [Source:HGNC Symbol;Acc:HGNC:39079]	ENSG00000265992		Xiang_Epiblast	Xiang_Petro_EPI
ATG3	4.08658e-40	0.276972	0.997	0.96	9.49108e-36	0	0	0.037	autophagy related 3 [Source:HGNC Symbol;Acc:HGNC:20962]	ENSG00000144848		Xiang_Epiblast	Xiang_Petro_EPI
KHDC3L	3.35164e-39	0.335827	0.99	0.937	7.78418e-35	0	0	0.053	KH domain containing 3 like, subcortical maternal complex member [Source:HGNC Symbol;Acc:HGNC:33699]	ENSG00000203908		Xiang_Epiblast	Xiang_Petro_EPI
GDF3	3.66866e-39	0.339833	0.814	0.632	8.52047e-35	0	0	0.182	growth differentiation factor 3 [Source:HGNC Symbol;Acc:HGNC:4218]	ENSG00000184344	lateICM	Xiang_Epiblast	Xiang_Petro_EPI
TRH	4.29184e-39	0.28163	0.62	0.421	9.96779e-35	0	0	0.199	thyrotropin releasing hormone [Source:HGNC Symbol;Acc:HGNC:12298]	ENSG00000170893	lateICM	Xiang_Epiblast	Xiang_Petro_EPI
PRAP1	4.44927e-39	0.339869	0.897	0.729	1.03334e-34	0	0	0.168	proline rich acidic protein 1 [Source:HGNC Symbol;Acc:HGNC:23304]	ENSG00000165828	earlyICM	Xiang_Epiblast
DNPH1	3.44273e-36	0.258839	0.928	0.822	7.99573e-32	0	0	0.106	2'-deoxynucleoside 5'-phosphate N-hydrolase 1 [Source:HGNC Symbol;Acc:HGNC:21218]	ENSG00000112667	earlyICM
SEPHS1	8.75278e-36	0.279686	0.947	0.833	2.03283e-31	0	0	0.114	selenophosphate synthetase 1 [Source:HGNC Symbol;Acc:HGNC:19685]	ENSG00000086475
IL32	5.01887e-35	0.26929	0.948	0.826	1.16563e-30	0	0	0.122	interleukin 32 [Source:HGNC Symbol;Acc:HGNC:16830]	ENSG00000008517	lateICM	Xiang_Epiblast
SSB	1.6313e-33	0.266466	0.987	0.956	3.78869e-29	0	0	0.031	small RNA binding exonuclease protection factor La [Source:HGNC Symbol;Acc:HGNC:11316]	ENSG00000138385
MT-ND4	7.97085e-33	0.469316	0.986	0.954	1.85123e-28	0	0	0.032	mitochondrially encoded NADH:ubiquinone oxidoreductase core subunit 4 [Source:HGNC Symbol;Acc:HGNC:7459]	ENSG00000198886
MT-ND3	3.59094e-32	0.429969	0.942	0.826	8.33997e-28	0	0	0.116	mitochondrially encoded NADH:ubiquinone oxidoreductase core subunit 3 [Source:HGNC Symbol;Acc:HGNC:7458]	ENSG00000198840
MT-CO1	3.85521e-32	0.437063	0.989	0.958	8.95372e-28	0	0	0.031	mitochondrially encoded cytochrome c oxidase I [Source:HGNC Symbol;Acc:HGNC:7419]	ENSG00000198804
DNAJB6	5.89949e-31	0.254416	0.984	0.931	1.37016e-26	0	0	0.053	DnaJ heat shock protein family (Hsp40) member B6 [Source:HGNC Symbol;Acc:HGNC:14888]	ENSG00000105993	8-cell	Xiang_Epiblast
MT-ATP6	1.82108e-30	0.452525	0.984	0.97	4.22946e-26	0	0	0.014	mitochondrially encoded ATP synthase membrane subunit 6 [Source:HGNC Symbol;Acc:HGNC:7414]	ENSG00000198899
MT-CO3	1.13967e-29	0.449052	0.994	0.971	2.64689e-25	0	0	0.023	mitochondrially encoded cytochrome c oxidase III [Source:HGNC Symbol;Acc:HGNC:7422]	ENSG00000198938	4-cell
PGK1	3.12429e-29	0.346205	0.993	0.968	7.25617e-25	0	0	0.025	phosphoglycerate kinase 1 [Source:HGNC Symbol;Acc:HGNC:8896]	ENSG00000102144	lateICM
BNIP3	2.14479e-28	0.301329	0.971	0.912	4.98127e-24	0	0	0.059	BCL2 interacting protein 3 [Source:HGNC Symbol;Acc:HGNC:1084]	ENSG00000176171
DMAC1	5.37407e-28	0.255578	0.924	0.823	1.24813e-23	0	0	0.101	distal membrane arm assembly complex 1 [Source:HGNC Symbol;Acc:HGNC:30536]	ENSG00000137038
MT-CYB	8.78836e-26	0.399301	0.966	0.919	2.0411e-21	0	0	0.047	mitochondrially encoded cytochrome b [Source:HGNC Symbol;Acc:HGNC:7427]	ENSG00000198727
MT-ND5	1.79985e-25	0.346106	0.911	0.773	4.18016e-21	0	0	0.138	mitochondrially encoded NADH:ubiquinone oxidoreductase core subunit 5 [Source:HGNC Symbol;Acc:HGNC:7461]	ENSG00000198786
MT-ND2	2.82991e-25	0.37504	0.94	0.86	6.57246e-21	0	0	0.08	mitochondrially encoded NADH:ubiquinone oxidoreductase core subunit 2 [Source:HGNC Symbol;Acc:HGNC:7456]	ENSG00000198763
CD320	3.91967e-23	0.384474	0.986	0.922	9.10344e-19	0	0	0.064	CD320 molecule [Source:HGNC Symbol;Acc:HGNC:16692]	ENSG00000167775
MT-ND1	5.11549e-20	0.338727	0.983	0.945	1.18807e-15	0	0	0.038	mitochondrially encoded NADH:ubiquinone oxidoreductase core subunit 1 [Source:HGNC Symbol;Acc:HGNC:7455]	ENSG00000198888	4-cell
MT-CO2	7.06279e-20	0.363417	0.994	0.983	1.64033e-15	0	0	0.011	mitochondrially encoded cytochrome c oxidase II [Source:HGNC Symbol;Acc:HGNC:7421]	ENSG00000198712
MT1H	4.0723e-19	0.253123	0.994	0.976	9.45792e-15	0	0	0.018	metallothionein 1H [Source:HGNC Symbol;Acc:HGNC:7400]	ENSG00000205358	lateICM	Xiang_Epiblast	Xiang_Petro_EPI
SFRP1	5.17771e-17	0.277959	0.517	0.402	1.20252e-12	0	0	0.115	secreted frizzled related protein 1 [Source:HGNC Symbol;Acc:HGNC:10776]	ENSG00000104332	lateICM
LDHA	2.41443e-07	0.250259	0.981	0.949	0.00560752	0	0	0.032	lactate dehydrogenase A [Source:HGNC Symbol;Acc:HGNC:6535]	ENSG00000134333
UBE2C	9.34566e-193	1.03296	0.975	0.696	2.17053e-188	1	1	0.279	ubiquitin conjugating enzyme E2 C [Source:HGNC Symbol;Acc:HGNC:15937]	ENSG00000175063
TOP2A	3.43751e-174	0.81415	0.887	0.42	7.98362e-170	1	1	0.467	DNA topoisomerase II alpha [Source:HGNC Symbol;Acc:HGNC:11989]	ENSG00000131747
HIST1H4C	3.07042e-168	1.22118	0.991	0.895	7.13105e-164	1	1	0.096	histone cluster 1 H4 family member c [Source:HGNC Symbol;Acc:HGNC:4787]	ENSG00000197061
CDK1	8.78105e-167	0.630654	0.864	0.383	2.0394e-162	1	1	0.481	cyclin dependent kinase 1 [Source:HGNC Symbol;Acc:HGNC:1722]	ENSG00000170312
HIST1H1B	1.5034e-133	0.538731	0.722	0.272	3.49166e-129	1	1	0.45	histone cluster 1 H1 family member b [Source:HGNC Symbol;Acc:HGNC:4719]	ENSG00000184357
CKS1B	1.837e-128	0.563883	0.994	0.938	4.26642e-124	1	1	0.056	CDC28 protein kinase regulatory subunit 1B [Source:HGNC Symbol;Acc:HGNC:19083]	ENSG00000173207	zygote
AURKB	1.5109e-110	0.427409	0.893	0.481	3.50907e-106	1	1	0.412	aurora kinase B [Source:HGNC Symbol;Acc:HGNC:11390]	ENSG00000178999
TUBA1C	2.43759e-110	0.538576	1	0.979	5.6613e-106	1	1	0.021	tubulin alpha 1c [Source:HGNC Symbol;Acc:HGNC:20768]	ENSG00000167553	zygote
MKI67	3.05e-103	0.571611	0.884	0.533	7.08363e-99	1	1	0.351	marker of proliferation Ki-67 [Source:HGNC Symbol;Acc:HGNC:7107]	ENSG00000148773
HIST1H1A	1.09298e-102	0.636329	0.828	0.488	2.53844e-98	1	1	0.34	histone cluster 1 H1 family member a [Source:HGNC Symbol;Acc:HGNC:4715]	ENSG00000124610	4-cell
TUBB	3.29665e-101	0.532964	0.996	0.968	7.65648e-97	1	1	0.028	tubulin beta class I [Source:HGNC Symbol;Acc:HGNC:20778]	ENSG00000196230	lateICM
CENPA	1.15102e-93	0.470701	0.928	0.647	2.67325e-89	1	1	0.281	centromere protein A [Source:HGNC Symbol;Acc:HGNC:1851]	ENSG00000115163	8-cell	Xiang_Epiblast	Xiang_Petro_EPI
NDC80	6.28972e-93	0.386327	0.777	0.394	1.46079e-88	1	1	0.383	NDC80 kinetochore complex component [Source:HGNC Symbol;Acc:HGNC:16909]	ENSG00000080986
FOXM1	1.46498e-88	0.302326	0.739	0.347	3.40241e-84	1	1	0.392	forkhead box M1 [Source:HGNC Symbol;Acc:HGNC:3818]	ENSG00000111206
KIF2C	2.03394e-88	0.358858	0.811	0.432	4.72383e-84	1	1	0.379	kinesin family member 2C [Source:HGNC Symbol;Acc:HGNC:6393]	ENSG00000142945	8-cell
NUSAP1	8.42614e-88	0.490623	0.914	0.652	1.95697e-83	1	1	0.262	nucleolar and spindle associated protein 1 [Source:HGNC Symbol;Acc:HGNC:18538]	ENSG00000137804	8-cell
CENPF	1.11979e-87	0.594158	0.919	0.637	2.60072e-83	1	1	0.282	centromere protein F [Source:HGNC Symbol;Acc:HGNC:1857]	ENSG00000117724
HIST1H1D	7.73926e-82	0.474116	0.752	0.413	1.79744e-77	1	1	0.339	histone cluster 1 H1 family member d [Source:HGNC Symbol;Acc:HGNC:4717]	ENSG00000124575	lateICM
AURKA	2.3031e-76	0.446981	0.874	0.565	5.34894e-72	1	1	0.309	aurora kinase A [Source:HGNC Symbol;Acc:HGNC:11393]	ENSG00000087586	zygote
PIF1	3.95866e-76	0.374186	0.863	0.582	9.194e-72	1	1	0.281	PIF1 5'-to-3' DNA helicase [Source:HGNC Symbol;Acc:HGNC:26220]	ENSG00000140451
TUBB4B	1.76857e-74	0.552654	0.984	0.932	4.10751e-70	1	1	0.052	tubulin beta 4B class IVb [Source:HGNC Symbol;Acc:HGNC:20771]	ENSG00000188229
HIST2H2AC	1.87463e-74	0.289885	0.523	0.203	4.35383e-70	1	1	0.32	histone cluster 2 H2A family member c [Source:HGNC Symbol;Acc:HGNC:4738]	ENSG00000184260
KIF23	2.1946e-74	0.370702	0.792	0.451	5.09696e-70	1	1	0.341	kinesin family member 23 [Source:HGNC Symbol;Acc:HGNC:6392]	ENSG00000137807	8-cell
GTSE1	3.29195e-73	0.338973	0.82	0.472	7.64555e-69	1	1	0.348	G2 and S-phase expressed 1 [Source:HGNC Symbol;Acc:HGNC:13698]	ENSG00000075218	zygote
PLK1	1.51659e-71	0.49105	0.863	0.541	3.52228e-67	1	1	0.322	polo like kinase 1 [Source:HGNC Symbol;Acc:HGNC:9077]	ENSG00000166851
KPNA2	2.99651e-71	0.554285	0.988	0.923	6.95939e-67	1	1	0.065	karyopherin subunit alpha 2 [Source:HGNC Symbol;Acc:HGNC:6395]	ENSG00000182481	8-cell
SKA3	1.30839e-64	0.274872	0.729	0.39	3.03874e-60	1	1	0.339	spindle and kinetochore associated complex subunit 3 [Source:HGNC Symbol;Acc:HGNC:20262]	ENSG00000165480
UBE2S	1.4389e-64	0.490405	0.998	0.956	3.34184e-60	1	1	0.042	ubiquitin conjugating enzyme E2 S [Source:HGNC Symbol;Acc:HGNC:17895]	ENSG00000108106	8-cell
ASPM	4.05286e-64	0.288134	0.724	0.384	9.41276e-60	1	1	0.34	abnormal spindle microtubule assembly [Source:HGNC Symbol;Acc:HGNC:19048]	ENSG00000066279	zygote
CCNA2	2.42587e-63	0.344414	0.897	0.592	5.63409e-59	1	1	0.305	cyclin A2 [Source:HGNC Symbol;Acc:HGNC:1578]	ENSG00000145386	8-cell
TPX2	2.87965e-63	0.447486	0.951	0.746	6.68799e-59	1	1	0.205	TPX2 microtubule nucleation factor [Source:HGNC Symbol;Acc:HGNC:1249]	ENSG00000088325	8-cell
TUBB4A	2.9175e-63	0.465794	0.996	0.915	6.77589e-59	1	1	0.081	tubulin beta 4A class IVa [Source:HGNC Symbol;Acc:HGNC:20774]	ENSG00000104833		Xiang_Epiblast
H2AFX	3.31216e-63	0.317548	0.907	0.638	7.69248e-59	1	1	0.269	H2A histone family member X [Source:HGNC Symbol;Acc:HGNC:4739]	ENSG00000188486
TUBB2B	7.95157e-63	0.427848	0.978	0.821	1.84675e-58	1	1	0.157	tubulin beta 2B class IIb [Source:HGNC Symbol;Acc:HGNC:30829]	ENSG00000137285	lateICM	Xiang_Epiblast
CDCA3	1.75875e-62	0.266914	0.695	0.356	4.0847e-58	1	1	0.339	cell division cycle associated 3 [Source:HGNC Symbol;Acc:HGNC:14624]	ENSG00000111665
HMGB2	1.31005e-60	0.370179	0.973	0.749	3.04259e-56	1	1	0.224	high mobility group box 2 [Source:HGNC Symbol;Acc:HGNC:5000]	ENSG00000164104	comp.MOR
STMN1	3.98319e-60	0.400638	0.996	0.977	9.25096e-56	1	1	0.019	stathmin 1 [Source:HGNC Symbol;Acc:HGNC:6510]	ENSG00000117632		Xiang_Epiblast	Xiang_Petro_EPI
BIRC5	1.03889e-58	0.366639	0.926	0.643	2.41283e-54	1	1	0.283	baculoviral IAP repeat containing 5 [Source:HGNC Symbol;Acc:HGNC:593]	ENSG00000089685
HMMR	2.61935e-55	0.328595	0.832	0.533	6.08343e-51	1	1	0.299	hyaluronan mediated motility receptor [Source:HGNC Symbol;Acc:HGNC:5012]	ENSG00000072571	comp.MOR
PRC1	4.54573e-55	0.290981	0.848	0.566	1.05575e-50	1	1	0.282	protein regulator of cytokinesis 1 [Source:HGNC Symbol;Acc:HGNC:9341]	ENSG00000198901	zygote
MAD2L1	1.6122e-54	0.332182	0.925	0.689	3.74434e-50	1	1	0.236	mitotic arrest deficient 2 like 1 [Source:HGNC Symbol;Acc:HGNC:6763]	ENSG00000164109
RRM2	1.77692e-54	0.308859	0.826	0.51	4.12691e-50	1	1	0.316	ribonucleotide reductase regulatory subunit M2 [Source:HGNC Symbol;Acc:HGNC:10452]	ENSG00000171848	8-cell
BUB1	5.66235e-54	0.261305	0.77	0.453	1.31508e-49	1	1	0.317	BUB1 mitotic checkpoint serine/threonine kinase [Source:HGNC Symbol;Acc:HGNC:1148]	ENSG00000169679
TUBA1B	6.20192e-53	0.400522	0.998	0.948	1.4404e-48	1	1	0.05	tubulin alpha 1b [Source:HGNC Symbol;Acc:HGNC:18809]	ENSG00000123416
DLGAP5	2.33723e-52	0.293935	0.846	0.538	5.42822e-48	1	1	0.308	DLG associated protein 5 [Source:HGNC Symbol;Acc:HGNC:16864]	ENSG00000126787	zygote
MIF	9.44432e-51	0.3143	1	0.998	2.19344e-46	1	1	0.002	macrophage migration inhibitory factor [Source:HGNC Symbol;Acc:HGNC:7097]	ENSG00000240972		Xiang_Epiblast
UBE2T	1.74767e-50	0.324772	0.966	0.801	4.05897e-46	1	1	0.165	ubiquitin conjugating enzyme E2 T [Source:HGNC Symbol;Acc:HGNC:25009]	ENSG00000077152
FGF4	1.79915e-50	0.385868	0.972	0.731	4.17854e-46	1	1	0.241	fibroblast growth factor 4 [Source:HGNC Symbol;Acc:HGNC:3682]	ENSG00000075388	lateICM	Xiang_Epiblast	Xiang_Petro_EPI
TACC3	2.40294e-50	0.259989	0.821	0.524	5.58082e-46	1	1	0.297	transforming acidic coiled-coil containing protein 3 [Source:HGNC Symbol;Acc:HGNC:11524]	ENSG00000013810	4-cell
CCNB1	2.33664e-49	0.363415	0.975	0.843	5.42684e-45	1	1	0.132	cyclin B1 [Source:HGNC Symbol;Acc:HGNC:1579]	ENSG00000134057
PRAP1	2.86714e-47	0.42711	0.934	0.733	6.65893e-43	1	1	0.201	proline rich acidic protein 1 [Source:HGNC Symbol;Acc:HGNC:23304]	ENSG00000165828	earlyICM	Xiang_Epiblast
CCNF	4.89306e-45	0.254465	0.741	0.466	1.13641e-40	1	1	0.275	cyclin F [Source:HGNC Symbol;Acc:HGNC:1591]	ENSG00000162063	earlyICM
MAD2L2	1.15778e-44	0.30652	0.93	0.758	2.68893e-40	1	1	0.172	mitotic arrest deficient 2 like 2 [Source:HGNC Symbol;Acc:HGNC:6764]	ENSG00000116670		Xiang_Epiblast	Xiang_Petro_EPI
NLRP7	8.34953e-44	0.270749	1	0.991	1.93918e-39	1	1	0.009	NLR family pyrin domain containing 7 [Source:HGNC Symbol;Acc:HGNC:22947]	ENSG00000167634		Xiang_Epiblast
CDCA4	2.09122e-43	0.290432	0.938	0.763	4.85685e-39	1	1	0.175	cell division cycle associated 4 [Source:HGNC Symbol;Acc:HGNC:14625]	ENSG00000170779
CKS2	2.89411e-43	0.32377	0.94	0.79	6.72156e-39	1	1	0.15	CDC28 protein kinase regulatory subunit 2 [Source:HGNC Symbol;Acc:HGNC:2000]	ENSG00000123975
UTF1	5.15859e-43	0.352986	0.994	0.903	1.19808e-38	1	1	0.091	undifferentiated embryonic cell transcription factor 1 [Source:HGNC Symbol;Acc:HGNC:12634]	ENSG00000171794	lateICM	Xiang_Epiblast	Xiang_Petro_EPI
TDGF1	1.05558e-42	0.430531	0.939	0.759	2.45159e-38	1	1	0.18	teratocarcinoma-derived growth factor 1 [Source:HGNC Symbol;Acc:HGNC:11701]	ENSG00000241186	lateICM	Xiang_Epiblast	Xiang_Petro_EPI
GDF3	4.99764e-42	0.348426	0.879	0.63	1.1607e-37	1	1	0.249	growth differentiation factor 3 [Source:HGNC Symbol;Acc:HGNC:4218]	ENSG00000184344	lateICM	Xiang_Epiblast	Xiang_Petro_EPI
CENPW	1.62825e-41	0.304613	0.972	0.792	3.78161e-37	1	1	0.18	centromere protein W [Source:HGNC Symbol;Acc:HGNC:21488]	ENSG00000203760	comp.MOR
CRIP1	1.82035e-41	0.323245	0.999	0.963	4.22776e-37	1	1	0.036	cysteine rich protein 1 [Source:HGNC Symbol;Acc:HGNC:2360]	ENSG00000213145	lateICM
WDHD1	1.11458e-40	0.266067	0.961	0.811	2.58862e-36	1	1	0.15	WD repeat and HMG-box DNA binding protein 1 [Source:HGNC Symbol;Acc:HGNC:23170]	ENSG00000198554
CDCA7L	1.29332e-40	0.251295	0.674	0.389	3.00373e-36	1	1	0.285	cell division cycle associated 7 like [Source:HGNC Symbol;Acc:HGNC:30777]	ENSG00000164649		Xiang_Epiblast	Xiang_Petro_EPI
TUBB6	1.29661e-40	0.27118	0.906	0.721	3.01137e-36	1	1	0.185	tubulin beta 6 class V [Source:HGNC Symbol;Acc:HGNC:20776]	ENSG00000176014
WDR34	1.27368e-39	0.295978	0.903	0.736	2.95811e-35	1	1	0.167	WD repeat domain 34 [Source:HGNC Symbol;Acc:HGNC:28296]	ENSG00000119333	earlyICM
NDUFC2	4.06948e-39	0.265496	0.998	0.971	9.45136e-35	1	1	0.027	NADH:ubiquinone oxidoreductase subunit C2 [Source:HGNC Symbol;Acc:HGNC:7706]	ENSG00000151366
SNRPN	9.87818e-39	0.305393	0.996	0.928	2.29421e-34	1	1	0.068	small nuclear ribonucleoprotein polypeptide N [Source:HGNC Symbol;Acc:HGNC:11164]	ENSG00000128739	lateICM	Xiang_Epiblast
JPT1	6.56621e-35	0.256502	0.999	0.993	1.525e-30	1	1	0.006	Jupiter microtubule associated homolog 1 [Source:HGNC Symbol;Acc:HGNC:14569]	ENSG00000189159
STOM	2.39152e-34	0.293214	0.9	0.693	5.55431e-30	1	1	0.207	stomatin [Source:HGNC Symbol;Acc:HGNC:3383]	ENSG00000148175		Xiang_Epiblast	Xiang_Petro_EPI
MTHFD2	2.85376e-34	0.262489	0.989	0.921	6.62786e-30	1	1	0.068	methylenetetrahydrofolate dehydrogenase (NADP+ dependent) 2, methenyltetrahydrofolate cyclohydrolase [Source:HGNC Symbol;Acc:HGNC:7434]	ENSG00000065911	8-cell
LNCPRESS1	8.19227e-34	0.255702	0.857	0.622	1.90265e-29	1	1	0.235	lncRNA p53 regulated and ESC associated 1 [Source:HGNC Symbol;Acc:HGNC:52746]	ENSG00000232301		Xiang_Epiblast
MRPS23	5.33429e-33	0.268603	0.989	0.924	1.23889e-28	1	1	0.065	mitochondrial ribosomal protein S23 [Source:HGNC Symbol;Acc:HGNC:14509]	ENSG00000181610		Xiang_Epiblast	Xiang_Petro_EPI
KHDC1L	9.14889e-33	0.260317	1	0.992	2.12483e-28	1	1	0.008	KH domain containing 1 like [Source:HGNC Symbol;Acc:HGNC:37274]	ENSG00000256980		Xiang_Epiblast	Xiang_Petro_EPI
PINK1	2.617e-32	0.262241	0.949	0.833	6.07799e-28	1	1	0.116	PTEN induced kinase 1 [Source:HGNC Symbol;Acc:HGNC:14581]	ENSG00000158828		Xiang_Epiblast	Xiang_Petro_EPI
OLAH	1.37175e-31	0.27597	0.906	0.707	3.18588e-27	1	1	0.199	oleoyl-ACP hydrolase [Source:HGNC Symbol;Acc:HGNC:25625]	ENSG00000152463	earlyICM	Xiang_Epiblast
CYBA	3.23241e-31	0.28006	0.998	0.91	7.50727e-27	1	1	0.088	cytochrome b-245 alpha chain [Source:HGNC Symbol;Acc:HGNC:2577]	ENSG00000051523	lateICM
NODAL	4.4741e-31	0.272124	0.969	0.835	1.03911e-26	1	1	0.134	nodal growth differentiation factor [Source:HGNC Symbol;Acc:HGNC:7865]	ENSG00000156574	lateICM	Xiang_Epiblast	Xiang_Petro_EPI
MT1H	8.49014e-31	0.354075	0.999	0.976	1.97183e-26	1	1	0.023	metallothionein 1H [Source:HGNC Symbol;Acc:HGNC:7400]	ENSG00000205358	lateICM	Xiang_Epiblast	Xiang_Petro_EPI
PSAT1	6.526e-29	0.307944	0.946	0.823	1.51566e-24	1	1	0.123	phosphoserine aminotransferase 1 [Source:HGNC Symbol;Acc:HGNC:19129]	ENSG00000135069	lateICM
IGFBP2	8.21155e-29	0.261024	0.952	0.819	1.90713e-24	1	1	0.133	insulin like growth factor binding protein 2 [Source:HGNC Symbol;Acc:HGNC:5471]	ENSG00000115457	lateICM
MT-ND3	1.01025e-21	0.366124	0.956	0.832	2.34631e-17	1	1	0.124	mitochondrially encoded NADH:ubiquinone oxidoreductase core subunit 3 [Source:HGNC Symbol;Acc:HGNC:7458]	ENSG00000198840
MT-ND2	8.79875e-21	0.345832	0.96	0.862	2.04351e-16	1	1	0.098	mitochondrially encoded NADH:ubiquinone oxidoreductase core subunit 2 [Source:HGNC Symbol;Acc:HGNC:7456]	ENSG00000198763
MT-ATP6	1.93122e-18	0.359494	0.99	0.969	4.48526e-14	1	1	0.021	mitochondrially encoded ATP synthase membrane subunit 6 [Source:HGNC Symbol;Acc:HGNC:7414]	ENSG00000198899
MT-ND4	3.15902e-17	0.325628	0.987	0.957	7.33682e-13	1	1	0.03	mitochondrially encoded NADH:ubiquinone oxidoreductase core subunit 4 [Source:HGNC Symbol;Acc:HGNC:7459]	ENSG00000198886
MT-CO3	4.9328e-17	0.33401	0.99	0.974	1.14564e-12	1	1	0.016	mitochondrially encoded cytochrome c oxidase III [Source:HGNC Symbol;Acc:HGNC:7422]	ENSG00000198938	4-cell
MT-ND1	4.15539e-15	0.313869	0.985	0.948	9.65088e-11	1	1	0.037	mitochondrially encoded NADH:ubiquinone oxidoreductase core subunit 1 [Source:HGNC Symbol;Acc:HGNC:7455]	ENSG00000198888	4-cell
MT-CYB	7.69626e-15	0.278778	0.978	0.92	1.78746e-10	1	1	0.058	mitochondrially encoded cytochrome b [Source:HGNC Symbol;Acc:HGNC:7427]	ENSG00000198727
MT-CO1	4.16957e-14	0.299367	0.988	0.962	9.68382e-10	1	1	0.026	mitochondrially encoded cytochrome c oxidase I [Source:HGNC Symbol;Acc:HGNC:7419]	ENSG00000198804
MT-CO2	5.4553e-13	0.285462	0.998	0.983	1.26699e-08	1	1	0.015	mitochondrially encoded cytochrome c oxidase II [Source:HGNC Symbol;Acc:HGNC:7421]	ENSG00000198712
KRT18	5.67306e-189	1.64737	0.994	0.782	1.31757e-184	2	2	0.212	keratin 18 [Source:HGNC Symbol;Acc:HGNC:6430]	ENSG00000111057		Xiang_TE	Xiang_Petro_TE
GSTO1	1.47241e-174	1.2103	0.981	0.839	3.41966e-170	2	2	0.142	glutathione S-transferase omega 1 [Source:HGNC Symbol;Acc:HGNC:13312]	ENSG00000148834	lateICM	Xiang_Epiblast
KRT8	4.6978e-173	1.38711	0.991	0.697	1.09106e-168	2	2	0.294	keratin 8 [Source:HGNC Symbol;Acc:HGNC:6446]	ENSG00000170421		Xiang_TE	Xiang_Petro_TE
FABP5	1.78808e-152	1.37748	0.992	0.947	4.15282e-148	2	2	0.045	fatty acid binding protein 5 [Source:HGNC Symbol;Acc:HGNC:3560]	ENSG00000164687	lateICM
OLR1	3.71063e-139	0.425056	0.588	0.126	8.61793e-135	2	2	0.462	oxidized low density lipoprotein receptor 1 [Source:HGNC Symbol;Acc:HGNC:8133]	ENSG00000173391
LINC02690	6.0415e-127	0.295515	0.408	0.06	1.40314e-122	2	2	0.348	long intergenic non-protein coding RNA 2690 [Source:HGNC Symbol;Acc:HGNC:54194]	ENSG00000255226
CALM2	1.49811e-126	0.827611	0.987	0.878	3.47936e-122	2	2	0.109	calmodulin 2 [Source:HGNC Symbol;Acc:HGNC:1445]	ENSG00000143933
ATP5F1E	1.75244e-124	0.723954	0.987	0.896	4.07005e-120	2	2	0.091	ATP synthase F1 subunit epsilon [Source:HGNC Symbol;Acc:HGNC:838]	ENSG00000124172
ATP6V0D2	3.04181e-118	0.307923	0.408	0.065	7.0646e-114	2	2	0.343	ATPase H+ transporting V0 subunit d2 [Source:HGNC Symbol;Acc:HGNC:18266]	ENSG00000147614	earlyICM
GATA6	3.76601e-118	0.343442	0.459	0.084	8.74656e-114	2	2	0.375	GATA binding protein 6 [Source:HGNC Symbol;Acc:HGNC:4174]	ENSG00000141448	8-cell	Xiang_PrE	Xiang_Petro_PrE
SLC12A3	2.36287e-115	0.397751	0.648	0.193	5.48776e-111	2	2	0.455	solute carrier family 12 member 3 [Source:HGNC Symbol;Acc:HGNC:10912]	ENSG00000070915	earlyICM
HAPLN1	1.07595e-114	0.566524	0.496	0.106	2.49889e-110	2	2	0.39	hyaluronan and proteoglycan link protein 1 [Source:HGNC Symbol;Acc:HGNC:2380]	ENSG00000145681	lateICM	Xiang_TE
ANP32B	5.82086e-114	0.796499	0.974	0.884	1.35189e-109	2	2	0.09	acidic nuclear phosphoprotein 32 family member B [Source:HGNC Symbol;Acc:HGNC:16677]	ENSG00000136938
SERPINB9	4.63284e-104	1.00541	0.974	0.839	1.07598e-99	2	2	0.135	serpin family B member 9 [Source:HGNC Symbol;Acc:HGNC:8955]	ENSG00000170542	lateICM
ABCG2	6.18789e-103	0.303772	0.474	0.105	1.43714e-98	2	2	0.369	ATP binding cassette subfamily G member 2 (Junior blood group) [Source:HGNC Symbol;Acc:HGNC:74]	ENSG00000118777	lateICM	Xiang_TE	Xiang_Petro_TE
TAGLN2	3.04137e-97	0.733591	0.992	0.934	7.06359e-93	2	2	0.058	transgelin 2 [Source:HGNC Symbol;Acc:HGNC:11554]	ENSG00000158710
SRM	2.80573e-96	0.671654	0.998	0.964	6.51631e-92	2	2	0.034	spermidine synthase [Source:HGNC Symbol;Acc:HGNC:11296]	ENSG00000116649
ADTRP	7.89893e-95	0.333845	0.538	0.148	1.83453e-90	2	2	0.39	androgen dependent TFPI regulating protein [Source:HGNC Symbol;Acc:HGNC:21214]	ENSG00000111863	earlyICM
CFL1	4.74091e-92	0.477122	1	0.981	1.10108e-87	2	2	0.019	cofilin 1 [Source:HGNC Symbol;Acc:HGNC:1874]	ENSG00000172757
GNG5	1.95972e-91	0.618749	0.979	0.859	4.55145e-87	2	2	0.12	G protein subunit gamma 5 [Source:HGNC Symbol;Acc:HGNC:4408]	ENSG00000174021	comp.MOR
LDHB	5.74062e-91	0.511883	0.998	0.979	1.33326e-86	2	2	0.019	lactate dehydrogenase B [Source:HGNC Symbol;Acc:HGNC:6541]	ENSG00000111716
PFKP	4.66049e-88	0.640242	0.947	0.691	1.0824e-83	2	2	0.256	phosphofructokinase, platelet [Source:HGNC Symbol;Acc:HGNC:8878]	ENSG00000067057	earlyICM
NDFIP1	4.70341e-88	0.497286	0.94	0.629	1.09237e-83	2	2	0.311	Nedd4 family interacting protein 1 [Source:HGNC Symbol;Acc:HGNC:17592]	ENSG00000131507
CCDC50	8.60488e-85	0.542751	0.906	0.596	1.99848e-80	2	2	0.31	coiled-coil domain containing 50 [Source:HGNC Symbol;Acc:HGNC:18111]	ENSG00000152492	zygote
DNAJC15	1.02046e-76	0.452608	0.998	0.983	2.37001e-72	2	2	0.015	DnaJ heat shock protein family (Hsp40) member C15 [Source:HGNC Symbol;Acc:HGNC:20325]	ENSG00000120675
FAM107B	3.18357e-76	0.521587	0.799	0.47	7.39384e-72	2	2	0.329	family with sequence similarity 107 member B [Source:HGNC Symbol;Acc:HGNC:23726]	ENSG00000065809	lateICM
ODC1	2.96867e-73	0.486565	0.989	0.905	6.89474e-69	2	2	0.084	ornithine decarboxylase 1 [Source:HGNC Symbol;Acc:HGNC:8109]	ENSG00000115758	8-cell	Xiang_TE	Xiang_Petro_TE
NMU	5.22575e-73	0.61645	0.797	0.47	1.21368e-68	2	2	0.327	neuromedin U [Source:HGNC Symbol;Acc:HGNC:7859]	ENSG00000109255	earlyICM	Xiang_Epiblast
HMGB1	9.85303e-73	0.467593	0.998	0.987	2.28837e-68	2	2	0.011	high mobility group box 1 [Source:HGNC Symbol;Acc:HGNC:4983]	ENSG00000189403	zygote
TMPRSS11E	2.02521e-72	0.410757	0.346	0.079	4.70355e-68	2	2	0.267	transmembrane serine protease 11E [Source:HGNC Symbol;Acc:HGNC:24465]	ENSG00000087128
IGF2BP1	4.20483e-71	0.340429	0.686	0.314	9.76572e-67	2	2	0.372	insulin like growth factor 2 mRNA binding protein 1 [Source:HGNC Symbol;Acc:HGNC:28866]	ENSG00000159217
TET2	4.81092e-71	0.303025	0.504	0.169	1.11734e-66	2	2	0.335	tet methylcytosine dioxygenase 2 [Source:HGNC Symbol;Acc:HGNC:25941]	ENSG00000168769		Xiang_TE	Xiang_Petro_TE
SSBP1	1.70758e-68	0.441528	0.992	0.971	3.96585e-64	2	2	0.021	single stranded DNA binding protein 1 [Source:HGNC Symbol;Acc:HGNC:11317]	ENSG00000106028
CITED2	2.07883e-68	0.433937	0.658	0.306	4.82808e-64	2	2	0.352	Cbp/p300 interacting transactivator with Glu/Asp rich carboxy-terminal domain 2 [Source:HGNC Symbol;Acc:HGNC:1987]	ENSG00000164442	lateICM	Xiang_TE
SLC30A2	7.00595e-67	0.311809	0.436	0.138	1.62713e-62	2	2	0.298	solute carrier family 30 member 2 [Source:HGNC Symbol;Acc:HGNC:11013]	ENSG00000158014	earlyICM
TOMM6	5.53424e-65	0.502253	0.983	0.945	1.28533e-60	2	2	0.038	translocase of outer mitochondrial membrane 6 [Source:HGNC Symbol;Acc:HGNC:34528]	ENSG00000214736
MARCKS	7.65115e-65	0.496898	0.425	0.132	1.77698e-60	2	2	0.293	myristoylated alanine rich protein kinase C substrate [Source:HGNC Symbol;Acc:HGNC:6759]	ENSG00000277443	lateICM	Xiang_PrE	Xiang_Petro_PrE
TUBA1B	2.00412e-63	0.588872	0.983	0.955	4.65458e-59	2	2	0.028	tubulin alpha 1b [Source:HGNC Symbol;Acc:HGNC:18809]	ENSG00000123416
DPPA3	1.27605e-62	0.465285	0.949	0.761	2.96363e-58	2	2	0.188	developmental pluripotency associated 3 [Source:HGNC Symbol;Acc:HGNC:19199]	ENSG00000187569
S100A13	4.57167e-62	0.581968	0.987	0.887	1.06177e-57	2	2	0.1	S100 calcium binding protein A13 [Source:HGNC Symbol;Acc:HGNC:10490]	ENSG00000189171	lateICM
ATP5MG	9.53592e-62	0.364845	0.998	0.978	2.21472e-57	2	2	0.02	ATP synthase membrane subunit g [Source:HGNC Symbol;Acc:HGNC:14247]	ENSG00000167283
TMEM144	3.57145e-61	0.2954	0.536	0.212	8.2947e-57	2	2	0.324	transmembrane protein 144 [Source:HGNC Symbol;Acc:HGNC:25633]	ENSG00000164124
AK4	4.17176e-61	0.557745	0.818	0.553	9.6889e-57	2	2	0.265	adenylate kinase 4 [Source:HGNC Symbol;Acc:HGNC:363]	ENSG00000162433		Xiang_Epiblast
SDC4	8.73201e-61	0.400028	0.831	0.493	2.02801e-56	2	2	0.338	syndecan 4 [Source:HGNC Symbol;Acc:HGNC:10661]	ENSG00000124145	earlyICM	Xiang_TE
NPM1	2.80484e-60	0.301994	1	0.996	6.51423e-56	2	2	0.004	nucleophosmin 1 [Source:HGNC Symbol;Acc:HGNC:7910]	ENSG00000181163	8-cell
ECHS1	4.12028e-60	0.435606	0.977	0.891	9.56935e-56	2	2	0.086	enoyl-CoA hydratase, short chain 1 [Source:HGNC Symbol;Acc:HGNC:3151]	ENSG00000127884		Xiang_TE	Xiang_Petro_TE
NRP2	4.27026e-60	0.385432	0.617	0.286	9.91767e-56	2	2	0.331	neuropilin 2 [Source:HGNC Symbol;Acc:HGNC:8005]	ENSG00000118257
PDCL3	5.90063e-60	0.636721	0.934	0.784	1.37042e-55	2	2	0.15	phosducin like 3 [Source:HGNC Symbol;Acc:HGNC:28860]	ENSG00000115539
BASP1	2.27146e-59	0.492818	0.989	0.925	5.27547e-55	2	2	0.064	brain abundant membrane attached signal protein 1 [Source:HGNC Symbol;Acc:HGNC:957]	ENSG00000176788	8-cell
COX5A	3.22341e-59	0.329792	1	0.987	7.48637e-55	2	2	0.013	cytochrome c oxidase subunit 5A [Source:HGNC Symbol;Acc:HGNC:2267]	ENSG00000178741
SPTBN1	8.7709e-59	0.491057	0.908	0.681	2.03704e-54	2	2	0.227	spectrin beta, non-erythrocytic 1 [Source:HGNC Symbol;Acc:HGNC:11275]	ENSG00000115306		Xiang_Epiblast
NASP	3.30991e-57	0.385739	0.994	0.985	7.68726e-53	2	2	0.009	nuclear autoantigenic sperm protein [Source:HGNC Symbol;Acc:HGNC:7644]	ENSG00000132780	earlyICM
PDPN	5.6923e-57	0.461619	0.797	0.493	1.32204e-52	2	2	0.304	podoplanin [Source:HGNC Symbol;Acc:HGNC:29602]	ENSG00000162493		Xiang_Epiblast
EIF4A1	7.92415e-56	0.272631	1	0.996	1.84038e-51	2	2	0.004	eukaryotic translation initiation factor 4A1 [Source:HGNC Symbol;Acc:HGNC:3282]	ENSG00000161960		Xiang_TE
MIR99AHG	2.32393e-54	0.431179	0.898	0.678	5.39732e-50	2	2	0.22	mir-99a-let-7c cluster host gene [Source:HGNC Symbol;Acc:HGNC:1274]	ENSG00000215386
CLTA	4.64311e-54	0.380818	0.991	0.965	1.07836e-49	2	2	0.026	clathrin light chain A [Source:HGNC Symbol;Acc:HGNC:2090]	ENSG00000122705	comp.MOR
CHMP4C	8.18048e-54	0.264792	0.506	0.204	1.89992e-49	2	2	0.302	charged multivesicular body protein 4C [Source:HGNC Symbol;Acc:HGNC:30599]	ENSG00000164695	lateICM
KHDRBS1	2.09525e-53	0.40477	0.972	0.842	4.86622e-49	2	2	0.13	KH RNA binding domain containing, signal transduction associated 1 [Source:HGNC Symbol;Acc:HGNC:18116]	ENSG00000121774	zygote
TJP1	3.25312e-53	0.427852	0.962	0.821	7.55538e-49	2	2	0.141	tight junction protein 1 [Source:HGNC Symbol;Acc:HGNC:11827]	ENSG00000104067
TPM1	4.38879e-53	0.368765	0.989	0.933	1.0193e-48	2	2	0.056	tropomyosin 1 [Source:HGNC Symbol;Acc:HGNC:12010]	ENSG00000140416
SERPINB6	1.01646e-52	0.516355	0.987	0.927	2.36072e-48	2	2	0.06	serpin family B member 6 [Source:HGNC Symbol;Acc:HGNC:8950]	ENSG00000124570		Xiang_Epiblast	Xiang_Petro_EPI
RPS26	1.79944e-52	0.291258	1	0.991	4.1792e-48	2	2	0.009	ribosomal protein S26 [Source:HGNC Symbol;Acc:HGNC:10414]	ENSG00000197728
AP2S1	9.00259e-52	0.349626	1	0.974	2.09085e-47	2	2	0.026	adaptor related protein complex 2 subunit sigma 1 [Source:HGNC Symbol;Acc:HGNC:565]	ENSG00000042753
NCL	1.64698e-50	0.456282	0.992	0.985	3.82512e-46	2	2	0.007	nucleolin [Source:HGNC Symbol;Acc:HGNC:7667]	ENSG00000115053
SNRPG	2.16032e-50	0.397209	0.991	0.957	5.01734e-46	2	2	0.034	small nuclear ribonucleoprotein polypeptide G [Source:HGNC Symbol;Acc:HGNC:11163]	ENSG00000143977
CYCS	1.26792e-49	0.375209	0.996	0.972	2.94475e-45	2	2	0.024	cytochrome c, somatic [Source:HGNC Symbol;Acc:HGNC:19986]	ENSG00000172115	8-cell
ASAP2	4.69579e-49	0.287925	0.536	0.242	1.0906e-44	2	2	0.294	ArfGAP with SH3 domain, ankyrin repeat and PH domain 2 [Source:HGNC Symbol;Acc:HGNC:2721]	ENSG00000151693
NDUFC1	1.80219e-48	0.391471	0.953	0.844	4.18558e-44	2	2	0.109	NADH:ubiquinone oxidoreductase subunit C1 [Source:HGNC Symbol;Acc:HGNC:7705]	ENSG00000109390
MRPL40	3.05063e-47	0.363025	0.859	0.613	7.08509e-43	2	2	0.246	mitochondrial ribosomal protein L40 [Source:HGNC Symbol;Acc:HGNC:14491]	ENSG00000185608
C11orf96	3.3444e-47	0.316748	0.429	0.162	7.76737e-43	2	2	0.267	chromosome 11 open reading frame 96 [Source:HGNC Symbol;Acc:HGNC:38675]	ENSG00000187479	lateICM
GDI2	1.10609e-46	0.375016	0.962	0.891	2.56889e-42	2	2	0.071	GDP dissociation inhibitor 2 [Source:HGNC Symbol;Acc:HGNC:4227]	ENSG00000057608	4-cell	Xiang_TE
HMGN2	3.73956e-46	0.381243	0.957	0.895	8.68513e-42	2	2	0.062	high mobility group nucleosomal binding domain 2 [Source:HGNC Symbol;Acc:HGNC:4986]	ENSG00000198830
EIF5A	1.42006e-45	0.332113	0.987	0.961	3.29809e-41	2	2	0.026	eukaryotic translation initiation factor 5A [Source:HGNC Symbol;Acc:HGNC:3300]	ENSG00000132507
NAV2	4.943e-45	0.274414	0.628	0.329	1.14801e-40	2	2	0.299	neuron navigator 2 [Source:HGNC Symbol;Acc:HGNC:15997]	ENSG00000166833
SELENOT	1.47955e-44	0.422105	0.936	0.806	3.43625e-40	2	2	0.13	selenoprotein T [Source:HGNC Symbol;Acc:HGNC:18136]	ENSG00000198843
DHCR24	2.44951e-44	0.362555	0.852	0.579	5.68899e-40	2	2	0.273	24-dehydrocholesterol reductase [Source:HGNC Symbol;Acc:HGNC:2859]	ENSG00000116133	lateICM
HEBP2	4.06003e-44	0.387916	0.974	0.9	9.42941e-40	2	2	0.074	heme binding protein 2 [Source:HGNC Symbol;Acc:HGNC:15716]	ENSG00000051620	lateICM
PRELID1	9.9978e-44	0.32519	1	0.973	2.32199e-39	2	2	0.027	PRELI domain containing 1 [Source:HGNC Symbol;Acc:HGNC:30255]	ENSG00000169230
BIN1	1.34224e-43	0.324541	0.868	0.582	3.11735e-39	2	2	0.286	bridging integrator 1 [Source:HGNC Symbol;Acc:HGNC:1052]	ENSG00000136717
RAN	4.76227e-43	0.269584	0.998	0.993	1.10604e-38	2	2	0.005	RAN, member RAS oncogene family [Source:HGNC Symbol;Acc:HGNC:9846]	ENSG00000132341
ABRACL	9.96038e-43	0.378272	0.921	0.771	2.3133e-38	2	2	0.15	ABRA C-terminal like [Source:HGNC Symbol;Acc:HGNC:21230]	ENSG00000146386	earlyICM
L1TD1	1.37667e-42	0.428269	0.979	0.925	3.19733e-38	2	2	0.054	LINE1 type transposase domain containing 1 [Source:HGNC Symbol;Acc:HGNC:25595]	ENSG00000240563	lateICM	Xiang_Epiblast	Xiang_Petro_EPI
LSM6	1.80415e-42	0.346137	0.904	0.718	4.19013e-38	2	2	0.186	LSM6 homolog, U6 small nuclear RNA and mRNA degradation associated [Source:HGNC Symbol;Acc:HGNC:17017]	ENSG00000164167
ATP6V0C	1.475e-41	0.310798	0.977	0.95	3.42568e-37	2	2	0.027	ATPase H+ transporting V0 subunit c [Source:HGNC Symbol;Acc:HGNC:855]	ENSG00000185883	comp.MOR
MIR302CHG	2.08114e-41	0.386502	0.733	0.491	4.83345e-37	2	2	0.242	miR-302/367 cluster host gene [Source:HGNC Symbol;Acc:HGNC:41070]	ENSG00000249532		Xiang_Epiblast
ARPC2	2.34861e-41	0.313402	0.994	0.97	5.45466e-37	2	2	0.024	actin related protein 2/3 complex subunit 2 [Source:HGNC Symbol;Acc:HGNC:705]	ENSG00000163466		Xiang_TE
HMGB2	2.35257e-41	0.423587	0.93	0.777	5.46385e-37	2	2	0.153	high mobility group box 2 [Source:HGNC Symbol;Acc:HGNC:5000]	ENSG00000164104	comp.MOR
TMA7	2.72032e-41	0.331992	0.996	0.976	6.31794e-37	2	2	0.02	translation machinery associated 7 homolog [Source:HGNC Symbol;Acc:HGNC:26932]	ENSG00000232112
SUCLG1	3.2056e-41	0.360195	0.953	0.838	7.445e-37	2	2	0.115	succinate-CoA ligase alpha subunit [Source:HGNC Symbol;Acc:HGNC:11449]	ENSG00000163541	lateICM
HSPD1	4.21277e-41	0.313037	1	0.989	9.78416e-37	2	2	0.011	heat shock protein family D (Hsp60) member 1 [Source:HGNC Symbol;Acc:HGNC:5261]	ENSG00000144381
POMP	5.28656e-41	0.326276	0.992	0.961	1.2278e-36	2	2	0.031	proteasome maturation protein [Source:HGNC Symbol;Acc:HGNC:20330]	ENSG00000132963
RANBP1	1.15009e-40	0.350983	0.992	0.953	2.67108e-36	2	2	0.039	RAN binding protein 1 [Source:HGNC Symbol;Acc:HGNC:9847]	ENSG00000099901
CENPW	3.1325e-40	0.417759	0.936	0.815	7.27522e-36	2	2	0.121	centromere protein W [Source:HGNC Symbol;Acc:HGNC:21488]	ENSG00000203760	comp.MOR
CCT7	3.31145e-40	0.329935	0.985	0.936	7.69084e-36	2	2	0.049	chaperonin containing TCP1 subunit 7 [Source:HGNC Symbol;Acc:HGNC:1622]	ENSG00000135624
NME2	6.96828e-40	0.25647	1	0.993	1.61838e-35	2	2	0.007	NME/NM23 nucleoside diphosphate kinase 2 [Source:HGNC Symbol;Acc:HGNC:7850]	ENSG00000243678
HSPE1	8.14668e-40	0.351974	0.996	0.981	1.89207e-35	2	2	0.015	heat shock protein family E (Hsp10) member 1 [Source:HGNC Symbol;Acc:HGNC:5269]	ENSG00000115541
PTMA	9.79875e-40	0.317593	1	1	2.27576e-35	2	2	0	prothymosin alpha [Source:HGNC Symbol;Acc:HGNC:9623]	ENSG00000187514	8-cell
CITED4	9.975e-40	0.483764	0.803	0.596	2.31669e-35	2	2	0.207	Cbp/p300 interacting transactivator with Glu/Asp rich carboxy-terminal domain 4 [Source:HGNC Symbol;Acc:HGNC:18696]	ENSG00000179862	comp.MOR
TBCA	1.04241e-39	0.309594	0.998	0.958	2.421e-35	2	2	0.04	tubulin folding cofactor A [Source:HGNC Symbol;Acc:HGNC:11579]	ENSG00000171530	lateICM	Xiang_PrE
CALD1	2.3953e-39	0.355451	0.974	0.89	5.56309e-35	2	2	0.084	caldesmon 1 [Source:HGNC Symbol;Acc:HGNC:1441]	ENSG00000122786	lateICM
SLK	2.58911e-39	0.429201	0.929	0.804	6.0132e-35	2	2	0.125	STE20 like kinase [Source:HGNC Symbol;Acc:HGNC:11088]	ENSG00000065613	lateICM
HNRNPDL	6.70471e-39	0.355282	0.981	0.952	1.55717e-34	2	2	0.029	heterogeneous nuclear ribonucleoprotein D like [Source:HGNC Symbol;Acc:HGNC:5037]	ENSG00000152795	8-cell
TSPAN14	9.30565e-39	0.251679	0.675	0.386	2.16124e-34	2	2	0.289	tetraspanin 14 [Source:HGNC Symbol;Acc:HGNC:23303]	ENSG00000108219	earlyICM
YBX1	9.41058e-39	0.276684	1	0.986	2.18561e-34	2	2	0.014	Y-box binding protein 1 [Source:HGNC Symbol;Acc:HGNC:8014]	ENSG00000065978	8-cell
MRPS15	1.59723e-38	0.311329	0.949	0.828	3.70956e-34	2	2	0.121	mitochondrial ribosomal protein S15 [Source:HGNC Symbol;Acc:HGNC:14504]	ENSG00000116898		Xiang_TE
SRSF2	4.00927e-38	0.325297	0.994	0.971	9.31152e-34	2	2	0.023	serine and arginine rich splicing factor 2 [Source:HGNC Symbol;Acc:HGNC:10783]	ENSG00000161547	8-cell
LAD1	4.57524e-38	0.282581	0.579	0.318	1.0626e-33	2	2	0.261	ladinin 1 [Source:HGNC Symbol;Acc:HGNC:6472]	ENSG00000159166		Xiang_TE	Xiang_Petro_TE
LBH	7.19772e-38	0.281456	0.581	0.306	1.67167e-33	2	2	0.275	LBH regulator of WNT signaling pathway [Source:HGNC Symbol;Acc:HGNC:29532]	ENSG00000213626	lateICM	Xiang_PrE	Xiang_Petro_PrE
EGLN3	1.42437e-37	0.415982	0.844	0.598	3.3081e-33	2	2	0.246	egl-9 family hypoxia inducible factor 3 [Source:HGNC Symbol;Acc:HGNC:14661]	ENSG00000129521	lateICM
MRPS18C	1.91707e-37	0.32571	0.942	0.839	4.4524e-33	2	2	0.103	mitochondrial ribosomal protein S18C [Source:HGNC Symbol;Acc:HGNC:16633]	ENSG00000163319	comp.MOR
UQCRQ	2.52737e-37	0.350219	0.983	0.921	5.86983e-33	2	2	0.062	ubiquinol-cytochrome c reductase complex III subunit VII [Source:HGNC Symbol;Acc:HGNC:29594]	ENSG00000164405
RAB5IF	2.85122e-37	0.330273	0.979	0.925	6.62195e-33	2	2	0.054	RAB5 interacting factor [Source:HGNC Symbol;Acc:HGNC:15870]	ENSG00000101084
PPIB	6.28478e-37	0.350948	0.987	0.947	1.45964e-32	2	2	0.04	peptidylprolyl isomerase B [Source:HGNC Symbol;Acc:HGNC:9255]	ENSG00000166794	lateICM
DENR	2.06695e-36	0.326458	0.977	0.924	4.8005e-32	2	2	0.053	density regulated re-initiation and release factor [Source:HGNC Symbol;Acc:HGNC:2769]	ENSG00000139726		Xiang_Epiblast
ADI1	2.16419e-36	0.317425	0.964	0.873	5.02633e-32	2	2	0.091	acireductone dioxygenase 1 [Source:HGNC Symbol;Acc:HGNC:30576]	ENSG00000182551	earlyICM
PSMD12	5.2858e-36	0.364781	0.957	0.887	1.22763e-31	2	2	0.07	proteasome 26S subunit, non-ATPase 12 [Source:HGNC Symbol;Acc:HGNC:9557]	ENSG00000197170
MRPL12	5.30088e-36	0.32095	0.981	0.953	1.23113e-31	2	2	0.028	mitochondrial ribosomal protein L12 [Source:HGNC Symbol;Acc:HGNC:10378]	ENSG00000262814
TOMM22	5.63742e-36	0.315975	0.981	0.934	1.30929e-31	2	2	0.047	translocase of outer mitochondrial membrane 22 [Source:HGNC Symbol;Acc:HGNC:18002]	ENSG00000100216
CHCHD2	5.99525e-36	0.312507	0.998	0.985	1.3924e-31	2	2	0.013	coiled-coil-helix-coiled-coil-helix domain containing 2 [Source:HGNC Symbol;Acc:HGNC:21645]	ENSG00000106153
EEF1D	1.17459e-35	0.265418	0.996	0.989	2.72798e-31	2	2	0.007	eukaryotic translation elongation factor 1 delta [Source:HGNC Symbol;Acc:HGNC:3211]	ENSG00000104529
SEPTIN7	1.52485e-35	0.318057	0.945	0.836	3.54147e-31	2	2	0.109	septin 7 [Source:HGNC Symbol;Acc:HGNC:1717]	ENSG00000122545	8-cell
FUBP1	1.96387e-35	0.317725	0.771	0.536	4.56108e-31	2	2	0.235	far upstream element binding protein 1 [Source:HGNC Symbol;Acc:HGNC:4004]	ENSG00000162613	comp.MOR
POLR2H	2.09983e-35	0.318641	0.957	0.843	4.87686e-31	2	2	0.114	RNA polymerase II subunit H [Source:HGNC Symbol;Acc:HGNC:9195]	ENSG00000163882
ENY2	2.85457e-35	0.305241	0.962	0.894	6.62973e-31	2	2	0.068	ENY2 transcription and export complex 2 subunit [Source:HGNC Symbol;Acc:HGNC:24449]	ENSG00000120533	comp.MOR
TUBB2A	3.54162e-35	0.460143	0.895	0.728	8.22542e-31	2	2	0.167	tubulin beta 2A class IIa [Source:HGNC Symbol;Acc:HGNC:12412]	ENSG00000137267	lateICM	Xiang_Epiblast	Xiang_Petro_EPI
MTRNR2L12	5.46141e-35	0.51989	0.942	0.806	1.26841e-30	2	2	0.136	MT-RNR2 like 12 [Source:HGNC Symbol;Acc:HGNC:37169]	ENSG00000269028
SSR3	2.52728e-34	0.349513	0.985	0.945	5.8696e-30	2	2	0.04	signal sequence receptor subunit 3 [Source:HGNC Symbol;Acc:HGNC:11325]	ENSG00000114850
AATF	7.24765e-34	0.279879	0.914	0.746	1.68327e-29	2	2	0.168	apoptosis antagonizing transcription factor [Source:HGNC Symbol;Acc:HGNC:19235]	ENSG00000275700
NDUFB3	1.21801e-33	0.314174	0.932	0.838	2.82884e-29	2	2	0.094	NADH:ubiquinone oxidoreductase subunit B3 [Source:HGNC Symbol;Acc:HGNC:7698]	ENSG00000119013
ATP5MD	2.43769e-33	0.297687	0.996	0.966	5.66153e-29	2	2	0.03	ATP synthase membrane subunit DAPIT [Source:HGNC Symbol;Acc:HGNC:30889]	ENSG00000173915
CNN3	3.66466e-33	0.308587	0.942	0.812	8.51117e-29	2	2	0.13	calponin 3 [Source:HGNC Symbol;Acc:HGNC:2157]	ENSG00000117519
SEM1	4.13536e-33	0.318498	0.977	0.917	9.60437e-29	2	2	0.06	SEM1 26S proteasome complex subunit [Source:HGNC Symbol;Acc:HGNC:10845]	ENSG00000127922
LSM3	6.62662e-33	0.311076	0.976	0.917	1.53903e-28	2	2	0.059	LSM3 homolog, U6 small nuclear RNA and mRNA degradation associated [Source:HGNC Symbol;Acc:HGNC:17874]	ENSG00000170860
KAZN	1.0604e-32	0.317624	0.814	0.602	2.46279e-28	2	2	0.212	kazrin, periplakin interacting protein [Source:HGNC Symbol;Acc:HGNC:29173]	ENSG00000189337
HMMR	2.29886e-32	0.332509	0.821	0.562	5.3391e-28	2	2	0.259	hyaluronan mediated motility receptor [Source:HGNC Symbol;Acc:HGNC:5012]	ENSG00000072571	comp.MOR
ATP1A1	2.91734e-32	0.307729	0.951	0.878	6.77551e-28	2	2	0.073	ATPase Na+/K+ transporting subunit alpha 1 [Source:HGNC Symbol;Acc:HGNC:799]	ENSG00000163399
ANXA3	6.19275e-32	0.323615	0.891	0.665	1.43827e-27	2	2	0.226	annexin A3 [Source:HGNC Symbol;Acc:HGNC:541]	ENSG00000138772
NME1	6.30516e-32	0.320853	0.972	0.929	1.46437e-27	2	2	0.043	NME/NM23 nucleoside diphosphate kinase 1 [Source:HGNC Symbol;Acc:HGNC:7849]	ENSG00000239672		Xiang_TE
SLIRP	9.11898e-32	0.279257	0.992	0.976	2.11788e-27	2	2	0.016	SRA stem-loop interacting RNA binding protein [Source:HGNC Symbol;Acc:HGNC:20495]	ENSG00000119705
NOP10	1.31895e-31	0.276355	0.991	0.957	3.06327e-27	2	2	0.034	NOP10 ribonucleoprotein [Source:HGNC Symbol;Acc:HGNC:14378]	ENSG00000182117	comp.MOR	Xiang_TE
MESD	2.61697e-31	0.293985	0.976	0.882	6.07791e-27	2	2	0.094	mesoderm development LRP chaperone [Source:HGNC Symbol;Acc:HGNC:13520]	ENSG00000117899
RIMKLB	2.76187e-31	0.364056	0.799	0.572	6.41444e-27	2	2	0.227	ribosomal modification protein rimK like family member B [Source:HGNC Symbol;Acc:HGNC:29228]	ENSG00000166532	earlyICM
HNRNPC	3.44382e-31	0.253766	0.998	0.981	7.99826e-27	2	2	0.017	heterogeneous nuclear ribonucleoprotein C (C1/C2) [Source:HGNC Symbol;Acc:HGNC:5035]	ENSG00000092199
GJA1	5.8584e-31	0.350933	0.934	0.813	1.36061e-26	2	2	0.121	gap junction protein alpha 1 [Source:HGNC Symbol;Acc:HGNC:4274]	ENSG00000152661
SNF8	1.0881e-30	0.288957	0.983	0.924	2.52711e-26	2	2	0.059	SNF8 subunit of ESCRT-II [Source:HGNC Symbol;Acc:HGNC:17028]	ENSG00000159210
PRPS1	1.38039e-30	0.337593	0.914	0.77	3.20596e-26	2	2	0.144	phosphoribosyl pyrophosphate synthetase 1 [Source:HGNC Symbol;Acc:HGNC:9462]	ENSG00000147224		Xiang_Epiblast
TPX2	1.51391e-30	0.393441	0.921	0.77	3.51606e-26	2	2	0.151	TPX2 microtubule nucleation factor [Source:HGNC Symbol;Acc:HGNC:1249]	ENSG00000088325	8-cell
NDUFB2	1.83705e-30	0.266516	0.996	0.964	4.26656e-26	2	2	0.032	NADH:ubiquinone oxidoreductase subunit B2 [Source:HGNC Symbol;Acc:HGNC:7697]	ENSG00000090266
SEPTIN11	2.31621e-30	0.261414	0.829	0.604	5.3794e-26	2	2	0.225	septin 11 [Source:HGNC Symbol;Acc:HGNC:25589]	ENSG00000138758
SRSF3	3.41818e-30	0.306089	0.994	0.962	7.93873e-26	2	2	0.032	serine and arginine rich splicing factor 3 [Source:HGNC Symbol;Acc:HGNC:10785]	ENSG00000112081	8-cell
MTRNR2L8	5.41755e-30	0.441015	0.889	0.733	1.25823e-25	2	2	0.156	MT-RNR2 like 8 [Source:HGNC Symbol;Acc:HGNC:37165]	ENSG00000255823
PABPC4	9.86558e-30	0.29473	0.895	0.755	2.29128e-25	2	2	0.14	poly(A) binding protein cytoplasmic 4 [Source:HGNC Symbol;Acc:HGNC:8557]	ENSG00000090621
MRPS12	1.22367e-29	0.28205	0.994	0.959	2.84198e-25	2	2	0.035	mitochondrial ribosomal protein S12 [Source:HGNC Symbol;Acc:HGNC:10380]	ENSG00000128626
CST3	1.47866e-29	0.26235	0.648	0.417	3.43419e-25	2	2	0.231	cystatin C [Source:HGNC Symbol;Acc:HGNC:2475]	ENSG00000101439	lateICM	Xiang_PrE
PTTG1	1.58374e-29	0.343149	0.898	0.693	3.67823e-25	2	2	0.205	PTTG1 regulator of sister chromatid separation, securin [Source:HGNC Symbol;Acc:HGNC:9690]	ENSG00000164611	4-cell
RPS19BP1	1.75866e-29	0.271373	0.977	0.905	4.08448e-25	2	2	0.072	ribosomal protein S19 binding protein 1 [Source:HGNC Symbol;Acc:HGNC:28749]	ENSG00000187051
PKIB	1.93387e-29	0.275566	0.703	0.476	4.49141e-25	2	2	0.227	cAMP-dependent protein kinase inhibitor beta [Source:HGNC Symbol;Acc:HGNC:9018]	ENSG00000135549	lateICM	Xiang_TE	Xiang_Petro_TE
POLR2L	2.06025e-29	0.288213	0.977	0.948	4.78492e-25	2	2	0.029	RNA polymerase II subunit L [Source:HGNC Symbol;Acc:HGNC:9199]	ENSG00000177700
MRPS9	2.72866e-29	0.262489	0.87	0.692	6.33732e-25	2	2	0.178	mitochondrial ribosomal protein S9 [Source:HGNC Symbol;Acc:HGNC:14501]	ENSG00000135972	earlyICM
HIST1H1A	6.06179e-29	0.470958	0.733	0.536	1.40785e-24	2	2	0.197	histone cluster 1 H1 family member a [Source:HGNC Symbol;Acc:HGNC:4715]	ENSG00000124610	4-cell
EIF5	6.23956e-29	0.299199	0.992	0.974	1.44914e-24	2	2	0.018	eukaryotic translation initiation factor 5 [Source:HGNC Symbol;Acc:HGNC:3299]	ENSG00000100664	8-cell
SEC11A	8.99638e-29	0.259889	0.974	0.89	2.08941e-24	2	2	0.084	SEC11 homolog A, signal peptidase complex subunit [Source:HGNC Symbol;Acc:HGNC:17718]	ENSG00000140612		Xiang_TE
EIF2S1	9.00471e-29	0.288108	0.945	0.866	2.09134e-24	2	2	0.079	eukaryotic translation initiation factor 2 subunit alpha [Source:HGNC Symbol;Acc:HGNC:3265]	ENSG00000134001		Xiang_TE
CACYBP	1.31045e-28	0.289897	0.983	0.948	3.04351e-24	2	2	0.035	calcyclin binding protein [Source:HGNC Symbol;Acc:HGNC:30423]	ENSG00000116161	lateICM
S100A10	1.38121e-28	0.293477	0.991	0.961	3.20785e-24	2	2	0.03	S100 calcium binding protein A10 [Source:HGNC Symbol;Acc:HGNC:10487]	ENSG00000197747
CCT5	1.49334e-28	0.257195	0.998	0.961	3.46828e-24	2	2	0.037	chaperonin containing TCP1 subunit 5 [Source:HGNC Symbol;Acc:HGNC:1618]	ENSG00000150753
MRPL3	2.53269e-28	0.284593	0.951	0.854	5.88218e-24	2	2	0.097	mitochondrial ribosomal protein L3 [Source:HGNC Symbol;Acc:HGNC:10379]	ENSG00000114686
RPL22L1	2.74414e-28	0.363769	0.923	0.802	6.37328e-24	2	2	0.121	ribosomal protein L22 like 1 [Source:HGNC Symbol;Acc:HGNC:27610]	ENSG00000163584	comp.MOR
PFDN2	2.86614e-28	0.283491	0.983	0.939	6.6566e-24	2	2	0.044	prefoldin subunit 2 [Source:HGNC Symbol;Acc:HGNC:8867]	ENSG00000143256	comp.MOR
CSTB	6.90156e-28	0.27654	0.983	0.959	1.60289e-23	2	2	0.024	cystatin B [Source:HGNC Symbol;Acc:HGNC:2482]	ENSG00000160213
AURKA	1.24098e-27	0.375615	0.82	0.602	2.88218e-23	2	2	0.218	aurora kinase A [Source:HGNC Symbol;Acc:HGNC:11393]	ENSG00000087586	zygote
HNRNPR	1.25337e-27	0.284357	0.977	0.936	2.91095e-23	2	2	0.041	heterogeneous nuclear ribonucleoprotein R [Source:HGNC Symbol;Acc:HGNC:5047]	ENSG00000125944		Xiang_TE
MTRNR2L10	1.60917e-27	0.430088	0.876	0.719	3.73729e-23	2	2	0.157	MT-RNR2 like 10 [Source:HGNC Symbol;Acc:HGNC:37167]	ENSG00000256045
ANXA2	2.55867e-27	0.2545	0.996	0.98	5.94251e-23	2	2	0.016	annexin A2 [Source:HGNC Symbol;Acc:HGNC:537]	ENSG00000182718	lateICM
FUCA2	5.16077e-27	0.250085	0.748	0.524	1.19859e-22	2	2	0.224	alpha-L-fucosidase 2 [Source:HGNC Symbol;Acc:HGNC:4008]	ENSG00000001036	lateICM	Xiang_TE
BOLA3	1.05451e-26	0.291885	0.906	0.771	2.4491e-22	2	2	0.135	bolA family member 3 [Source:HGNC Symbol;Acc:HGNC:24415]	ENSG00000163170	earlyICM
RFLNB	1.6177e-26	0.451369	0.754	0.562	3.7571e-22	2	2	0.192	refilin B [Source:HGNC Symbol;Acc:HGNC:28705]	ENSG00000183688
HNRNPD	3.71219e-26	0.25326	0.991	0.967	8.62157e-22	2	2	0.024	heterogeneous nuclear ribonucleoprotein D [Source:HGNC Symbol;Acc:HGNC:5036]	ENSG00000138668	8-cell
TSR1	4.31123e-26	0.280004	0.915	0.765	1.00128e-21	2	2	0.15	TSR1 ribosome maturation factor [Source:HGNC Symbol;Acc:HGNC:25542]	ENSG00000167721
CTSB	7.60058e-26	0.273818	0.93	0.783	1.76524e-21	2	2	0.147	cathepsin B [Source:HGNC Symbol;Acc:HGNC:2527]	ENSG00000164733	earlyICM
ITGB1	8.20206e-26	0.297494	0.947	0.852	1.90493e-21	2	2	0.095	integrin subunit beta 1 [Source:HGNC Symbol;Acc:HGNC:6153]	ENSG00000150093	lateICM
SNRPD1	8.64372e-26	0.260131	0.991	0.961	2.0075e-21	2	2	0.03	small nuclear ribonucleoprotein D1 polypeptide [Source:HGNC Symbol;Acc:HGNC:11158]	ENSG00000167088	comp.MOR
HIGD1A	1.12914e-25	0.262235	0.885	0.743	2.62243e-21	2	2	0.142	HIG1 hypoxia inducible domain family member 1A [Source:HGNC Symbol;Acc:HGNC:29527]	ENSG00000181061	comp.MOR
SNRPB2	1.24189e-25	0.263252	0.951	0.864	2.88428e-21	2	2	0.087	small nuclear ribonucleoprotein polypeptide B2 [Source:HGNC Symbol;Acc:HGNC:11155]	ENSG00000125870	8-cell
MAD2L1	3.36082e-25	0.253846	0.898	0.715	7.8055e-21	2	2	0.183	mitotic arrest deficient 2 like 1 [Source:HGNC Symbol;Acc:HGNC:6763]	ENSG00000164109
CLDN7	5.03195e-25	0.25632	0.964	0.845	1.16867e-20	2	2	0.119	claudin 7 [Source:HGNC Symbol;Acc:HGNC:2049]	ENSG00000181885		Xiang_TE
UBL5	5.11917e-25	0.259513	0.979	0.956	1.18893e-20	2	2	0.023	ubiquitin like 5 [Source:HGNC Symbol;Acc:HGNC:13736]	ENSG00000198258	comp.MOR
RHEB	6.74172e-25	0.251954	0.936	0.819	1.56576e-20	2	2	0.117	Ras homolog, mTORC1 binding [Source:HGNC Symbol;Acc:HGNC:10011]	ENSG00000106615
EIF4EBP1	8.44216e-25	0.331578	0.996	0.974	1.96069e-20	2	2	0.022	eukaryotic translation initiation factor 4E binding protein 1 [Source:HGNC Symbol;Acc:HGNC:3288]	ENSG00000187840
SNRPC	1.72263e-24	0.256273	0.989	0.962	4.00081e-20	2	2	0.027	small nuclear ribonucleoprotein polypeptide C [Source:HGNC Symbol;Acc:HGNC:11157]	ENSG00000124562	comp.MOR
MKI67	3.08954e-24	0.282963	0.812	0.577	7.17545e-20	2	2	0.235	marker of proliferation Ki-67 [Source:HGNC Symbol;Acc:HGNC:7107]	ENSG00000148773
MRPL11	3.43335e-24	0.262939	0.966	0.894	7.97394e-20	2	2	0.072	mitochondrial ribosomal protein L11 [Source:HGNC Symbol;Acc:HGNC:14042]	ENSG00000174547
MCTS1	3.7289e-24	0.278788	0.94	0.851	8.66037e-20	2	2	0.089	MCTS1 re-initiation and release factor [Source:HGNC Symbol;Acc:HGNC:23357]	ENSG00000232119
SEC61G	3.95306e-24	0.289824	0.992	0.959	9.18099e-20	2	2	0.033	SEC61 translocon gamma subunit [Source:HGNC Symbol;Acc:HGNC:18277]	ENSG00000132432
MRPL51	4.011e-24	0.260426	0.981	0.901	9.31555e-20	2	2	0.08	mitochondrial ribosomal protein L51 [Source:HGNC Symbol;Acc:HGNC:14044]	ENSG00000111639
MT-CO2	5.53184e-24	0.50069	0.992	0.985	1.28477e-19	2	2	0.007	mitochondrially encoded cytochrome c oxidase II [Source:HGNC Symbol;Acc:HGNC:7421]	ENSG00000198712
FXR1	7.8698e-24	0.267571	0.976	0.904	1.82776e-19	2	2	0.072	FMR1 autosomal homolog 1 [Source:HGNC Symbol;Acc:HGNC:4023]	ENSG00000114416	8-cell	Xiang_Epiblast
MT-ND6	9.84283e-24	0.371196	0.797	0.615	2.286e-19	2	2	0.182	mitochondrially encoded NADH:ubiquinone oxidoreductase core subunit 6 [Source:HGNC Symbol;Acc:HGNC:7462]	ENSG00000198695
HIST1H4C	1.73802e-23	0.67289	0.938	0.913	4.03655e-19	2	2	0.025	histone cluster 1 H4 family member c [Source:HGNC Symbol;Acc:HGNC:4787]	ENSG00000197061
LRRC59	2.01514e-23	0.275921	0.989	0.921	4.68017e-19	2	2	0.068	leucine rich repeat containing 59 [Source:HGNC Symbol;Acc:HGNC:28817]	ENSG00000108829
DANCR	2.09663e-23	0.273364	0.962	0.899	4.86942e-19	2	2	0.063	differentiation antagonizing non-protein coding RNA [Source:HGNC Symbol;Acc:HGNC:28964]	ENSG00000226950
EBP	2.13231e-23	0.266684	0.936	0.832	4.95229e-19	2	2	0.104	EBP cholestenol delta-isomerase [Source:HGNC Symbol;Acc:HGNC:3133]	ENSG00000147155	lateICM
SRSF7	3.23685e-23	0.266059	0.994	0.968	7.51759e-19	2	2	0.026	serine and arginine rich splicing factor 7 [Source:HGNC Symbol;Acc:HGNC:10789]	ENSG00000115875
SGK1	3.76486e-23	0.295812	0.823	0.674	8.74389e-19	2	2	0.149	serum/glucocorticoid regulated kinase 1 [Source:HGNC Symbol;Acc:HGNC:10810]	ENSG00000118515	8-cell
LAMTOR5	4.05365e-23	0.254821	0.987	0.953	9.4146e-19	2	2	0.034	late endosomal/lysosomal adaptor, MAPK and MTOR activator 5 [Source:HGNC Symbol;Acc:HGNC:17955]	ENSG00000134248	comp.MOR
MT-ND1	1.23447e-22	0.403431	0.991	0.951	2.86707e-18	2	2	0.04	mitochondrially encoded NADH:ubiquinone oxidoreductase core subunit 1 [Source:HGNC Symbol;Acc:HGNC:7455]	ENSG00000198888	4-cell
H2AFX	1.32327e-22	0.265372	0.842	0.673	3.07328e-18	2	2	0.169	H2A histone family member X [Source:HGNC Symbol;Acc:HGNC:4739]	ENSG00000188486
CAP1	1.41979e-22	0.254056	0.983	0.918	3.29747e-18	2	2	0.065	cyclase associated actin cytoskeleton regulatory protein 1 [Source:HGNC Symbol;Acc:HGNC:20040]	ENSG00000131236	lateICM
RBM3	1.45028e-22	0.268158	0.992	0.948	3.36827e-18	2	2	0.044	RNA binding motif protein 3 [Source:HGNC Symbol;Acc:HGNC:9900]	ENSG00000102317
TUBA1C	1.81174e-22	0.271978	0.991	0.982	4.20777e-18	2	2	0.009	tubulin alpha 1c [Source:HGNC Symbol;Acc:HGNC:20768]	ENSG00000167553	zygote
EZR	2.26126e-22	0.290148	0.994	0.969	5.25179e-18	2	2	0.025	ezrin [Source:HGNC Symbol;Acc:HGNC:12691]	ENSG00000092820	lateICM
TUBB	4.3913e-22	0.278687	0.991	0.971	1.01988e-17	2	2	0.02	tubulin beta class I [Source:HGNC Symbol;Acc:HGNC:20778]	ENSG00000196230	lateICM
COX7B	6.92848e-22	0.259195	0.996	0.982	1.60914e-17	2	2	0.014	cytochrome c oxidase subunit 7B [Source:HGNC Symbol;Acc:HGNC:2291]	ENSG00000131174
PLK1	1.06428e-21	0.28607	0.803	0.581	2.47178e-17	2	2	0.222	polo like kinase 1 [Source:HGNC Symbol;Acc:HGNC:9077]	ENSG00000166851
GNPNAT1	1.28158e-21	0.250876	0.859	0.706	2.97647e-17	2	2	0.153	glucosamine-phosphate N-acetyltransferase 1 [Source:HGNC Symbol;Acc:HGNC:19980]	ENSG00000100522
ACAT2	1.82813e-21	0.255073	0.934	0.818	4.24584e-17	2	2	0.116	acetyl-CoA acetyltransferase 2 [Source:HGNC Symbol;Acc:HGNC:94]	ENSG00000120437	lateICM
DUT	1.85808e-21	0.252743	0.818	0.626	4.31538e-17	2	2	0.192	deoxyuridine triphosphatase [Source:HGNC Symbol;Acc:HGNC:3078]	ENSG00000128951	comp.MOR
TUBB4B	2.10456e-21	0.314199	0.974	0.938	4.88785e-17	2	2	0.036	tubulin beta 4B class IVb [Source:HGNC Symbol;Acc:HGNC:20771]	ENSG00000188229
KLF5	2.57319e-21	0.271751	0.921	0.821	5.97623e-17	2	2	0.1	Kruppel like factor 5 [Source:HGNC Symbol;Acc:HGNC:6349]	ENSG00000102554	8-cell
TMSB10	3.24116e-20	0.274943	0.996	0.982	7.52759e-16	2	2	0.014	thymosin beta 10 [Source:HGNC Symbol;Acc:HGNC:11879]	ENSG00000034510	lateICM
PCAT14	1.16645e-19	0.25562	0.897	0.743	2.70908e-15	2	2	0.154	prostate cancer associated transcript 14 [Source:HGNC Symbol;Acc:HGNC:48977]	ENSG00000280623		Xiang_Epiblast
MT-ND5	1.5544e-19	0.402772	0.908	0.798	3.6101e-15	2	2	0.11	mitochondrially encoded NADH:ubiquinone oxidoreductase core subunit 5 [Source:HGNC Symbol;Acc:HGNC:7461]	ENSG00000198786
MT-CYB	2.5494e-16	0.44023	0.972	0.926	5.92098e-12	2	2	0.046	mitochondrially encoded cytochrome b [Source:HGNC Symbol;Acc:HGNC:7427]	ENSG00000198727
MT-CO1	5.33171e-15	0.349867	0.989	0.964	1.23829e-10	2	2	0.025	mitochondrially encoded cytochrome c oxidase I [Source:HGNC Symbol;Acc:HGNC:7419]	ENSG00000198804
HIST1H1D	3.01646e-14	0.275461	0.615	0.468	7.00572e-10	2	2	0.147	histone cluster 1 H1 family member d [Source:HGNC Symbol;Acc:HGNC:4717]	ENSG00000124575	lateICM
HIST1H1B	4.40301e-14	0.251922	0.5	0.35	1.0226e-09	2	2	0.15	histone cluster 1 H1 family member b [Source:HGNC Symbol;Acc:HGNC:4719]	ENSG00000184357
CCNB1	2.04392e-13	0.270048	0.929	0.863	4.74701e-09	2	2	0.066	cyclin B1 [Source:HGNC Symbol;Acc:HGNC:1579]	ENSG00000134057
MT-CO3	2.12585e-13	0.340019	0.996	0.974	4.93728e-09	2	2	0.022	mitochondrially encoded cytochrome c oxidase III [Source:HGNC Symbol;Acc:HGNC:7422]	ENSG00000198938	4-cell
MT-ND2	1.28655e-12	0.287619	0.936	0.875	2.98801e-08	2	2	0.061	mitochondrially encoded NADH:ubiquinone oxidoreductase core subunit 2 [Source:HGNC Symbol;Acc:HGNC:7456]	ENSG00000198763
MT-ND4	1.3194e-12	0.356024	0.987	0.96	3.06431e-08	2	2	0.027	mitochondrially encoded NADH:ubiquinone oxidoreductase core subunit 4 [Source:HGNC Symbol;Acc:HGNC:7459]	ENSG00000198886
MT-ATP6	2.93377e-11	0.303878	0.987	0.972	6.81369e-07	2	2	0.015	mitochondrially encoded ATP synthase membrane subunit 6 [Source:HGNC Symbol;Acc:HGNC:7414]	ENSG00000198899
MT-ND3	3.71882e-10	0.290174	0.919	0.85	8.63695e-06	2	2	0.069	mitochondrially encoded NADH:ubiquinone oxidoreductase core subunit 3 [Source:HGNC Symbol;Acc:HGNC:7458]	ENSG00000198840
LEFTY2	2.44539e-07	0.291201	0.258	0.167	0.00567942	2	2	0.091	left-right determination factor 2 [Source:HGNC Symbol;Acc:HGNC:3122]	ENSG00000143768	lateICM	Xiang_Epiblast
PTTG1	5.67369e-38	0.434723	0.866	0.7	1.31771e-33	3	3	0.166	PTTG1 regulator of sister chromatid separation, securin [Source:HGNC Symbol;Acc:HGNC:9690]	ENSG00000164611	4-cell
CDC20	1.58326e-36	0.494824	0.781	0.605	3.67712e-32	3	3	0.176	cell division cycle 20 [Source:HGNC Symbol;Acc:HGNC:1723]	ENSG00000117399
HSPE1	5.29887e-34	0.352881	0.988	0.982	1.23066e-29	3	3	0.006	heat shock protein family E (Hsp10) member 1 [Source:HGNC Symbol;Acc:HGNC:5269]	ENSG00000115541
SLIRP	1.80167e-28	0.301717	0.992	0.976	4.18438e-24	3	3	0.016	SRA stem-loop interacting RNA binding protein [Source:HGNC Symbol;Acc:HGNC:20495]	ENSG00000119705
H2AFZ	1.47843e-27	0.295415	0.992	0.982	3.43364e-23	3	3	0.01	H2A histone family member Z [Source:HGNC Symbol;Acc:HGNC:4741]	ENSG00000164032	8-cell
CDV3	2.16709e-27	0.312574	0.971	0.945	5.03308e-23	3	3	0.026	CDV3 homolog [Source:HGNC Symbol;Acc:HGNC:26928]	ENSG00000091527	8-cell
UBE2S	4.6158e-27	0.442236	0.986	0.961	1.07202e-22	3	3	0.025	ubiquitin conjugating enzyme E2 S [Source:HGNC Symbol;Acc:HGNC:17895]	ENSG00000108106	8-cell
CCNB1	1.51069e-25	0.447718	0.915	0.865	3.50858e-21	3	3	0.05	cyclin B1 [Source:HGNC Symbol;Acc:HGNC:1579]	ENSG00000134057
CYCS	1.60646e-24	0.273805	0.992	0.973	3.731e-20	3	3	0.019	cytochrome c, somatic [Source:HGNC Symbol;Acc:HGNC:19986]	ENSG00000172115	8-cell
SNHG5	4.74415e-24	0.259318	0.992	0.977	1.10183e-19	3	3	0.015	small nucleolar RNA host gene 5 [Source:HGNC Symbol;Acc:HGNC:21026]	ENSG00000203875
RGCC	3.87221e-23	0.343651	0.73	0.547	8.9932e-19	3	3	0.183	regulator of cell cycle [Source:HGNC Symbol;Acc:HGNC:20369]	ENSG00000102760	lateICM	Xiang_Epiblast	Xiang_Petro_EPI
HMGB3	1.55075e-22	0.268661	0.986	0.975	3.60163e-18	3	3	0.011	high mobility group box 3 [Source:HGNC Symbol;Acc:HGNC:5004]	ENSG00000029993		Xiang_Epiblast
TPX2	1.55396e-22	0.384167	0.878	0.777	3.60907e-18	3	3	0.101	TPX2 microtubule nucleation factor [Source:HGNC Symbol;Acc:HGNC:1249]	ENSG00000088325	8-cell
PLK1	2.6946e-22	0.383224	0.759	0.589	6.2582e-18	3	3	0.17	polo like kinase 1 [Source:HGNC Symbol;Acc:HGNC:9077]	ENSG00000166851
COX7B	7.49802e-22	0.290843	0.994	0.983	1.74142e-17	3	3	0.011	cytochrome c oxidase subunit 7B [Source:HGNC Symbol;Acc:HGNC:2291]	ENSG00000131174
SEC61G	4.16567e-21	0.27986	0.977	0.962	9.67477e-17	3	3	0.015	SEC61 translocon gamma subunit [Source:HGNC Symbol;Acc:HGNC:18277]	ENSG00000132432
BIRC5	1.23115e-20	0.319732	0.817	0.688	2.85934e-16	3	3	0.129	baculoviral IAP repeat containing 5 [Source:HGNC Symbol;Acc:HGNC:593]	ENSG00000089685
ADI1	1.1898e-18	0.286567	0.932	0.879	2.76332e-14	3	3	0.053	acireductone dioxygenase 1 [Source:HGNC Symbol;Acc:HGNC:30576]	ENSG00000182551	earlyICM
CALM2	1.6584e-18	0.278815	0.944	0.886	3.85164e-14	3	3	0.058	calmodulin 2 [Source:HGNC Symbol;Acc:HGNC:1445]	ENSG00000143933
DPPA5	7.08065e-18	0.26304	0.994	0.978	1.64448e-13	3	3	0.016	developmental pluripotency associated 5 [Source:HGNC Symbol;Acc:HGNC:19201]	ENSG00000203909		Xiang_Epiblast	Xiang_Petro_EPI
HSPH1	1.06218e-16	0.262842	0.915	0.879	2.46692e-12	3	3	0.036	heat shock protein family H (Hsp110) member 1 [Source:HGNC Symbol;Acc:HGNC:16969]	ENSG00000120694	lateICM
CKS2	7.55754e-16	0.298675	0.872	0.815	1.75524e-11	3	3	0.057	CDC28 protein kinase regulatory subunit 2 [Source:HGNC Symbol;Acc:HGNC:2000]	ENSG00000123975
NCL	7.01411e-15	0.252328	0.994	0.985	1.62903e-10	3	3	0.009	nucleolin [Source:HGNC Symbol;Acc:HGNC:7667]	ENSG00000115053
HMMR	4.11795e-13	0.271145	0.715	0.581	9.56394e-09	3	3	0.134	hyaluronan mediated motility receptor [Source:HGNC Symbol;Acc:HGNC:5012]	ENSG00000072571	comp.MOR
MT1X	5.4618e-13	0.256916	0.973	0.942	1.2685e-08	3	3	0.031	metallothionein 1X [Source:HGNC Symbol;Acc:HGNC:7405]	ENSG00000187193		Xiang_Epiblast	Xiang_Petro_EPI
RPL22L1	3.74698e-12	0.264441	0.893	0.807	8.70235e-08	3	3	0.086	ribosomal protein L22 like 1 [Source:HGNC Symbol;Acc:HGNC:27610]	ENSG00000163584	comp.MOR
FAM151A	1.01786e-09	0.251177	0.245	0.143	2.36397e-05	3	3	0.102	family with sequence similarity 151 member A [Source:HGNC Symbol;Acc:HGNC:25032]	ENSG00000162391	comp.MOR	Xiang_Epiblast	Xiang_Petro_EPI
GSTP1	5.94034e-09	0.289598	0.996	0.998	0.000137964	3	3	-0.002	glutathione S-transferase pi 1 [Source:HGNC Symbol;Acc:HGNC:4638]	ENSG00000084207	lateICM
MALAT1	1.09896e-214	2.39088	1	0.998	2.55234e-210	4	4	0.002	metastasis associated lung adenocarcinoma transcript 1 [Source:HGNC Symbol;Acc:HGNC:29665]	ENSG00000251562		Xiang_TE
NEAT1	1.33885e-213	2.76982	0.994	0.958	3.10948e-209	4	4	0.036	nuclear paraspeckle assembly transcript 1 [Source:HGNC Symbol;Acc:HGNC:30815]	ENSG00000245532
GDF15	1.83072e-171	2.43991	0.929	0.608	4.25186e-167	4	4	0.321	growth differentiation factor 15 [Source:HGNC Symbol;Acc:HGNC:30142]	ENSG00000130513
MEG3	1.97181e-153	2.23866	0.978	0.928	4.57952e-149	4	4	0.05	maternally expressed 3 [Source:HGNC Symbol;Acc:HGNC:14575]	ENSG00000214548		Xiang_Epiblast	Xiang_Petro_EPI
CDKN1A	6.47767e-145	1.32933	0.694	0.219	1.50444e-140	4	4	0.475	cyclin dependent kinase inhibitor 1A [Source:HGNC Symbol;Acc:HGNC:1784]	ENSG00000124762	lateICM
APOE	4.9166e-133	1.08282	0.994	0.998	1.14188e-128	4	4	-0.004	apolipoprotein E [Source:HGNC Symbol;Acc:HGNC:613]	ENSG00000130203	lateICM	Xiang_Epiblast
FTL	1.04447e-132	1.43391	0.996	0.999	2.42578e-128	4	4	-0.003	ferritin light chain [Source:HGNC Symbol;Acc:HGNC:3999]	ENSG00000087086		Xiang_TE
DDIT3	2.09551e-116	1.51993	0.869	0.625	4.86682e-112	4	4	0.244	DNA damage inducible transcript 3 [Source:HGNC Symbol;Acc:HGNC:2726]	ENSG00000175197	8-cell
TET1	2.80723e-105	0.971145	0.971	0.978	6.51979e-101	4	4	-0.007	tet methylcytosine dioxygenase 1 [Source:HGNC Symbol;Acc:HGNC:29484]	ENSG00000138336	lateICM	Xiang_Epiblast
GAS5	5.75878e-104	0.971104	0.986	0.998	1.33748e-99	4	4	-0.012	growth arrest specific 5 [Source:HGNC Symbol;Acc:HGNC:16355]	ENSG00000234741
SQSTM1	3.50176e-101	1.42069	0.88	0.846	8.13284e-97	4	4	0.034	sequestosome 1 [Source:HGNC Symbol;Acc:HGNC:11280]	ENSG00000161011
JUND	4.65173e-100	0.960119	0.943	0.976	1.08036e-95	4	4	-0.033	JunD proto-oncogene, AP-1 transcription factor subunit [Source:HGNC Symbol;Acc:HGNC:6206]	ENSG00000130522
ZNF292	8.14249e-100	1.42502	0.849	0.704	1.89109e-95	4	4	0.145	zinc finger protein 292 [Source:HGNC Symbol;Acc:HGNC:18410]	ENSG00000188994	lateICM	Xiang_TE
MDM4	9.30126e-99	1.2222	0.843	0.66	2.16022e-94	4	4	0.183	MDM4 regulator of p53 [Source:HGNC Symbol;Acc:HGNC:6974]	ENSG00000198625
BBC3	4.93045e-96	1.39583	0.867	0.796	1.1451e-91	4	4	0.071	BCL2 binding component 3 [Source:HGNC Symbol;Acc:HGNC:17868]	ENSG00000105327	lateICM	Xiang_Epiblast	Xiang_Petro_EPI
MEG8	7.01962e-96	1.56023	0.908	0.786	1.63031e-91	4	4	0.122	maternally expressed 8, small nucleolar RNA host gene [Source:HGNC Symbol;Acc:HGNC:14574]	ENSG00000225746		Xiang_Epiblast	Xiang_Petro_EPI
ZFAS1	1.0589e-93	0.852674	0.992	0.995	2.45931e-89	4	4	-0.003	ZNFX1 antisense RNA 1 [Source:HGNC Symbol;Acc:HGNC:33101]	ENSG00000177410
H1F0	1.06131e-89	0.978315	0.712	0.38	2.4649e-85	4	4	0.332	H1 histone family member 0 [Source:HGNC Symbol;Acc:HGNC:4714]	ENSG00000189060	comp.MOR
SLC3A2	8.24243e-88	0.894279	0.992	0.995	1.9143e-83	4	4	-0.003	solute carrier family 3 member 2 [Source:HGNC Symbol;Acc:HGNC:11026]	ENSG00000168003		Xiang_TE
CD70	1.5207e-85	1.13912	0.833	0.694	3.53182e-81	4	4	0.139	CD70 molecule [Source:HGNC Symbol;Acc:HGNC:11937]	ENSG00000125726	lateICM	Xiang_Epiblast	Xiang_Petro_EPI
NKTR	4.51147e-83	1.07854	0.833	0.693	1.04779e-78	4	4	0.14	natural killer cell triggering receptor [Source:HGNC Symbol;Acc:HGNC:7833]	ENSG00000114857	zygote
SNHG29	1.23491e-82	0.750227	0.967	0.997	2.86807e-78	4	4	-0.03	small nucleolar RNA host gene 29 [Source:HGNC Symbol;Acc:HGNC:28619]	ENSG00000175061
RAB11FIP1	2.46826e-79	0.872505	0.82	0.673	5.73254e-75	4	4	0.147	RAB11 family interacting protein 1 [Source:HGNC Symbol;Acc:HGNC:30265]	ENSG00000156675		Xiang_TE	Xiang_Petro_TE
ATG9B	5.92845e-79	1.27571	0.749	0.505	1.37688e-74	4	4	0.244	autophagy related 9B [Source:HGNC Symbol;Acc:HGNC:21899]	ENSG00000181652	comp.MOR	Xiang_Epiblast	Xiang_Petro_EPI
PLEKHH3	1.0173e-76	0.925512	0.818	0.581	2.36268e-72	4	4	0.237	pleckstrin homology, MyTH4 and FERM domain containing H3 [Source:HGNC Symbol;Acc:HGNC:26105]	ENSG00000068137	lateICM
SNHG14	1.61015e-76	1.2719	0.929	0.915	3.73957e-72	4	4	0.014	small nucleolar RNA host gene 14 [Source:HGNC Symbol;Acc:HGNC:37462]	ENSG00000224078		Xiang_Epiblast
PLK3	1.13609e-75	1.08965	0.578	0.264	2.63858e-71	4	4	0.314	polo like kinase 3 [Source:HGNC Symbol;Acc:HGNC:2154]	ENSG00000173846	zygote
EIF4A2	1.6265e-75	0.878921	0.953	0.956	3.77754e-71	4	4	-0.003	eukaryotic translation initiation factor 4A2 [Source:HGNC Symbol;Acc:HGNC:3284]	ENSG00000156976	4-cell
ENO2	2.99132e-73	0.958504	0.835	0.735	6.94735e-69	4	4	0.1	enolase 2 [Source:HGNC Symbol;Acc:HGNC:3353]	ENSG00000111674		Xiang_Epiblast
EPS8L2	9.5242e-73	0.869308	0.667	0.384	2.21199e-68	4	4	0.283	EPS8 like 2 [Source:HGNC Symbol;Acc:HGNC:21296]	ENSG00000177106	earlyICM
MXRA8	7.98981e-72	0.977673	0.643	0.324	1.85563e-67	4	4	0.319	matrix remodeling associated 8 [Source:HGNC Symbol;Acc:HGNC:7542]	ENSG00000162576	lateICM	Xiang_TE
MDM2	3.23383e-71	1.26965	0.851	0.775	7.51058e-67	4	4	0.076	MDM2 proto-oncogene [Source:HGNC Symbol;Acc:HGNC:6973]	ENSG00000135679
ATF5	2.24153e-68	1.08975	0.796	0.622	5.20595e-64	4	4	0.174	activating transcription factor 5 [Source:HGNC Symbol;Acc:HGNC:790]	ENSG00000169136
PIM3	1.23342e-66	1.06416	0.778	0.644	2.86463e-62	4	4	0.134	Pim-3 proto-oncogene, serine/threonine kinase [Source:HGNC Symbol;Acc:HGNC:19310]	ENSG00000198355
MAP1B	2.11935e-66	0.833828	0.645	0.366	4.92219e-62	4	4	0.279	microtubule associated protein 1B [Source:HGNC Symbol;Acc:HGNC:6836]	ENSG00000131711	8-cell	Xiang_Epiblast	Xiang_Petro_EPI
DGKA	3.7556e-66	0.423578	0.314	0.072	8.72238e-62	4	4	0.242	diacylglycerol kinase alpha [Source:HGNC Symbol;Acc:HGNC:2849]	ENSG00000065357	lateICM
TAF1D	2.38401e-65	0.951828	0.939	0.948	5.53686e-61	4	4	-0.009	TATA-box binding protein associated factor, RNA polymerase I subunit D [Source:HGNC Symbol;Acc:HGNC:28759]	ENSG00000166012
SNHG7	9.7914e-65	0.9215	0.871	0.839	2.27405e-60	4	4	0.032	small nucleolar RNA host gene 7 [Source:HGNC Symbol;Acc:HGNC:28254]	ENSG00000233016
CREBRF	4.61338e-64	0.642337	0.471	0.182	1.07146e-59	4	4	0.289	CREB3 regulatory factor [Source:HGNC Symbol;Acc:HGNC:24050]	ENSG00000164463	8-cell
FTX	7.59698e-64	0.941474	0.859	0.782	1.7644e-59	4	4	0.077	FTX transcript, XIST regulator [Source:HGNC Symbol;Acc:HGNC:37190]	ENSG00000230590
HIST3H2A	1.38075e-63	0.773583	0.576	0.287	3.20678e-59	4	4	0.289	histone cluster 3 H2A [Source:HGNC Symbol;Acc:HGNC:20507]	ENSG00000181218	lateICM
GOLGB1	4.16002e-62	0.803392	0.894	0.874	9.66164e-58	4	4	0.02	golgin B1 [Source:HGNC Symbol;Acc:HGNC:4429]	ENSG00000173230	lateICM
AKAP12	4.94931e-62	0.773812	0.965	0.988	1.14948e-57	4	4	-0.023	A-kinase anchoring protein 12 [Source:HGNC Symbol;Acc:HGNC:370]	ENSG00000131016	lateICM	Xiang_Epiblast
AP006284.1	7.22509e-62	0.433371	0.296	0.068	1.67803e-57	4	4	0.228	novel transcript	ENSG00000254815
ULK1	2.78741e-61	0.941253	0.773	0.652	6.47376e-57	4	4	0.121	unc-51 like autophagy activating kinase 1 [Source:HGNC Symbol;Acc:HGNC:12558]	ENSG00000177169
GABPB1-AS1	9.2924e-61	0.994665	0.806	0.684	2.15816e-56	4	4	0.122	GABPB1 antisense RNA 1 [Source:HGNC Symbol;Acc:HGNC:44157]	ENSG00000244879
NIBAN1	1.52723e-60	0.386995	0.345	0.094	3.54699e-56	4	4	0.251	niban apoptosis regulator 1 [Source:HGNC Symbol;Acc:HGNC:16784]	ENSG00000135842
SAT2	8.15882e-58	0.857772	0.769	0.651	1.89489e-53	4	4	0.118	spermidine/spermine N1-acetyltransferase family member 2 [Source:HGNC Symbol;Acc:HGNC:23160]	ENSG00000141504	lateICM	Xiang_Epiblast
DYNC1H1	9.303e-58	0.714128	0.904	0.946	2.16062e-53	4	4	-0.042	dynein cytoplasmic 1 heavy chain 1 [Source:HGNC Symbol;Acc:HGNC:2961]	ENSG00000197102	lateICM
NFATC4	6.14912e-57	0.332774	0.29	0.07	1.42813e-52	4	4	0.22	nuclear factor of activated T cells 4 [Source:HGNC Symbol;Acc:HGNC:7778]	ENSG00000100968		Xiang_Epiblast
FADS3	9.58785e-57	0.890359	0.822	0.742	2.22678e-52	4	4	0.08	fatty acid desaturase 3 [Source:HGNC Symbol;Acc:HGNC:3576]	ENSG00000221968
SPARC	6.62134e-56	0.717375	0.89	0.959	1.53781e-51	4	4	-0.069	secreted protein acidic and cysteine rich [Source:HGNC Symbol;Acc:HGNC:11219]	ENSG00000113140	lateICM	Xiang_Epiblast
TFRC	7.63825e-56	0.747504	0.72	0.501	1.77398e-51	4	4	0.219	transferrin receptor [Source:HGNC Symbol;Acc:HGNC:11763]	ENSG00000072274
ZNF91	8.88735e-56	0.946938	0.722	0.553	2.06409e-51	4	4	0.169	zinc finger protein 91 [Source:HGNC Symbol;Acc:HGNC:13166]	ENSG00000167232
TNFSF9	1.13134e-55	0.932899	0.771	0.644	2.62754e-51	4	4	0.127	TNF superfamily member 9 [Source:HGNC Symbol;Acc:HGNC:11939]	ENSG00000125657		Xiang_Epiblast	Xiang_Petro_EPI
TKT	1.2259e-55	0.688823	0.957	0.996	2.84715e-51	4	4	-0.039	transketolase [Source:HGNC Symbol;Acc:HGNC:11834]	ENSG00000163931	lateICM
RSRP1	6.15213e-55	0.89104	0.755	0.602	1.42883e-50	4	4	0.153	arginine and serine rich protein 1 [Source:HGNC Symbol;Acc:HGNC:25234]	ENSG00000117616	8-cell
PLAAT3	1.84249e-54	0.820715	0.833	0.774	4.27919e-50	4	4	0.059	phospholipase A and acyltransferase 3 [Source:HGNC Symbol;Acc:HGNC:17825]	ENSG00000176485
UBE2H	2.25347e-54	0.673465	0.739	0.597	5.23368e-50	4	4	0.142	ubiquitin conjugating enzyme E2 H [Source:HGNC Symbol;Acc:HGNC:12484]	ENSG00000186591	zygote
RENBP	3.24751e-54	0.543016	0.422	0.164	7.54235e-50	4	4	0.258	renin binding protein [Source:HGNC Symbol;Acc:HGNC:9959]	ENSG00000102032	comp.MOR
PMAIP1	1.36833e-53	0.94467	0.841	0.778	3.17795e-49	4	4	0.063	phorbol-12-myristate-13-acetate-induced protein 1 [Source:HGNC Symbol;Acc:HGNC:9108]	ENSG00000141682	8-cell	Xiang_Epiblast	Xiang_Petro_EPI
EPB41L4A-AS1	2.92021e-53	0.791416	0.867	0.899	6.78218e-49	4	4	-0.032	EPB41L4A antisense RNA 1 [Source:HGNC Symbol;Acc:HGNC:30749]	ENSG00000224032
IER5L	3.39018e-53	0.749075	0.527	0.258	7.87369e-49	4	4	0.269	immediate early response 5 like [Source:HGNC Symbol;Acc:HGNC:23679]	ENSG00000188483
ALPG	1.3125e-52	1.26106	0.992	0.991	3.04828e-48	4	4	0.001	alkaline phosphatase, germ cell [Source:HGNC Symbol;Acc:HGNC:441]	ENSG00000163286		Xiang_Epiblast
DMKN	1.3839e-52	0.34117	0.284	0.073	3.2141e-48	4	4	0.211	dermokine [Source:HGNC Symbol;Acc:HGNC:25063]	ENSG00000161249		Xiang_Epiblast
CHD2	2.00988e-52	0.732573	0.812	0.729	4.66796e-48	4	4	0.083	chromodomain helicase DNA binding protein 2 [Source:HGNC Symbol;Acc:HGNC:1917]	ENSG00000173575	zygote
TNFRSF10B	3.84049e-52	0.505005	0.441	0.181	8.91954e-48	4	4	0.26	TNF receptor superfamily member 10b [Source:HGNC Symbol;Acc:HGNC:11905]	ENSG00000120889
AP002954.2	1.59469e-51	0.875119	0.378	0.131	3.70367e-47	4	4	0.247	novel transcript	ENSG00000287238
MEG9	1.58133e-50	0.79534	0.594	0.347	3.67264e-46	4	4	0.247	maternally expressed 9 [Source:HGNC Symbol;Acc:HGNC:43874]	ENSG00000223403		Xiang_Epiblast	Xiang_Petro_EPI
MMP23B	4.61617e-50	0.438252	0.376	0.135	1.0721e-45	4	4	0.241	matrix metallopeptidase 23B [Source:HGNC Symbol;Acc:HGNC:7171]	ENSG00000189409
RGL3	4.00793e-49	0.297612	0.271	0.069	9.30842e-45	4	4	0.202	ral guanine nucleotide dissociation stimulator like 3 [Source:HGNC Symbol;Acc:HGNC:30282]	ENSG00000205517	comp.MOR
SNHG1	5.5892e-49	0.829162	0.837	0.8	1.29809e-44	4	4	0.037	small nucleolar RNA host gene 1 [Source:HGNC Symbol;Acc:HGNC:32688]	ENSG00000255717
MAFG	3.89252e-48	0.684797	0.718	0.599	9.04037e-44	4	4	0.119	MAF bZIP transcription factor G [Source:HGNC Symbol;Acc:HGNC:6781]	ENSG00000197063	zygote
SRRM2	7.60099e-48	0.532345	0.978	0.988	1.76533e-43	4	4	-0.01	serine/arginine repetitive matrix 2 [Source:HGNC Symbol;Acc:HGNC:16639]	ENSG00000167978	comp.MOR
PDE4C	7.64099e-48	0.702001	0.318	0.101	1.77462e-43	4	4	0.217	phosphodiesterase 4C [Source:HGNC Symbol;Acc:HGNC:8782]	ENSG00000105650
PNISR	9.32769e-48	0.721425	0.967	0.982	2.16636e-43	4	4	-0.015	PNN interacting serine and arginine rich protein [Source:HGNC Symbol;Acc:HGNC:21222]	ENSG00000132424	8-cell
MCOLN3	9.35219e-48	0.317353	0.276	0.074	2.17205e-43	4	4	0.202	mucolipin 3 [Source:HGNC Symbol;Acc:HGNC:13358]	ENSG00000055732
CPSF4	1.22851e-47	0.688192	0.749	0.703	2.85321e-43	4	4	0.046	cleavage and polyadenylation specific factor 4 [Source:HGNC Symbol;Acc:HGNC:2327]	ENSG00000160917
SPSB3	1.68265e-47	0.637213	0.771	0.67	3.90796e-43	4	4	0.101	splA/ryanodine receptor domain and SOCS box containing 3 [Source:HGNC Symbol;Acc:HGNC:30629]	ENSG00000162032
GOLGA4	2.37982e-47	0.633686	0.91	0.948	5.52713e-43	4	4	-0.038	golgin A4 [Source:HGNC Symbol;Acc:HGNC:4427]	ENSG00000144674	zygote
GADD45A	2.80595e-47	0.846858	0.606	0.369	6.51682e-43	4	4	0.237	growth arrest and DNA damage inducible alpha [Source:HGNC Symbol;Acc:HGNC:4095]	ENSG00000116717	8-cell
KANSL1	3.17882e-47	0.779617	0.761	0.662	7.3828e-43	4	4	0.099	KAT8 regulatory NSL complex subunit 1 [Source:HGNC Symbol;Acc:HGNC:24565]	ENSG00000120071
EPCAM	4.20136e-47	0.617941	0.89	0.962	9.75765e-43	4	4	-0.072	epithelial cell adhesion molecule [Source:HGNC Symbol;Acc:HGNC:11529]	ENSG00000119888	lateICM
GNB1	1.60908e-46	0.607548	0.853	0.903	3.73708e-42	4	4	-0.05	G protein subunit beta 1 [Source:HGNC Symbol;Acc:HGNC:4396]	ENSG00000078369	zygote
WSB1	2.17751e-46	0.741108	0.894	0.913	5.05728e-42	4	4	-0.019	WD repeat and SOCS box containing 1 [Source:HGNC Symbol;Acc:HGNC:19221]	ENSG00000109046
TMEM259	2.19935e-46	0.764111	0.851	0.845	5.10799e-42	4	4	0.006	transmembrane protein 259 [Source:HGNC Symbol;Acc:HGNC:17039]	ENSG00000182087
SNHG8	7.06484e-46	0.699327	0.91	0.956	1.64081e-41	4	4	-0.046	small nucleolar RNA host gene 8 [Source:HGNC Symbol;Acc:HGNC:33098]	ENSG00000269893
PGPEP1	9.32978e-46	0.456592	0.41	0.169	2.16684e-41	4	4	0.241	pyroglutamyl-peptidase I [Source:HGNC Symbol;Acc:HGNC:13568]	ENSG00000130517	zygote
LTBP3	1.58255e-45	0.460872	0.437	0.195	3.67548e-41	4	4	0.242	latent transforming growth factor beta binding protein 3 [Source:HGNC Symbol;Acc:HGNC:6716]	ENSG00000168056
SNHG32	5.06838e-45	0.785155	0.79	0.745	1.17713e-40	4	4	0.045	small nucleolar RNA host gene 32 [Source:HGNC Symbol;Acc:HGNC:19078]	ENSG00000204387
NES	1.21471e-44	0.859937	0.724	0.642	2.82115e-40	4	4	0.082	nestin [Source:HGNC Symbol;Acc:HGNC:7756]	ENSG00000132688	8-cell	Xiang_Epiblast
AKAP9	2.28685e-44	0.727296	0.729	0.611	5.31121e-40	4	4	0.118	A-kinase anchoring protein 9 [Source:HGNC Symbol;Acc:HGNC:379]	ENSG00000127914
VWA1	4.00521e-43	0.988449	0.827	0.822	9.30209e-39	4	4	0.005	von Willebrand factor A domain containing 1 [Source:HGNC Symbol;Acc:HGNC:30910]	ENSG00000179403	lateICM
BTG3	1.05119e-42	0.84273	0.786	0.764	2.44139e-38	4	4	0.022	BTG anti-proliferation factor 3 [Source:HGNC Symbol;Acc:HGNC:1132]	ENSG00000154640
SOX4	1.18435e-42	0.624875	0.967	0.983	2.75065e-38	4	4	-0.016	SRY-box transcription factor 4 [Source:HGNC Symbol;Acc:HGNC:11200]	ENSG00000124766	lateICM
WASF2	9.2973e-42	0.617392	0.816	0.833	2.1593e-37	4	4	-0.017	WASP family member 2 [Source:HGNC Symbol;Acc:HGNC:12733]	ENSG00000158195
SULT4A1	1.34988e-41	0.445005	0.408	0.185	3.13509e-37	4	4	0.223	sulfotransferase family 4A member 1 [Source:HGNC Symbol;Acc:HGNC:14903]	ENSG00000130540	zygote	Xiang_Epiblast
TCF25	3.38123e-41	0.612746	0.91	0.936	7.85292e-37	4	4	-0.026	transcription factor 25 [Source:HGNC Symbol;Acc:HGNC:29181]	ENSG00000141002
CCDC88B	4.38312e-41	0.319348	0.278	0.086	1.01798e-36	4	4	0.192	coiled-coil domain containing 88B [Source:HGNC Symbol;Acc:HGNC:26757]	ENSG00000168071
KMT2A	8.67732e-41	0.624547	0.665	0.507	2.01531e-36	4	4	0.158	lysine methyltransferase 2A [Source:HGNC Symbol;Acc:HGNC:7132]	ENSG00000118058
KIFC2	8.77615e-41	0.458119	0.363	0.146	2.03826e-36	4	4	0.217	kinesin family member C2 [Source:HGNC Symbol;Acc:HGNC:29530]	ENSG00000167702
KDM5B	1.5797e-40	0.605706	0.931	0.938	3.66886e-36	4	4	-0.007	lysine demethylase 5B [Source:HGNC Symbol;Acc:HGNC:18039]	ENSG00000117139	8-cell
CAMTA2	3.99932e-40	0.562397	0.445	0.226	9.28842e-36	4	4	0.219	calmodulin binding transcription activator 2 [Source:HGNC Symbol;Acc:HGNC:18807]	ENSG00000108509
ARID3A	3.20638e-39	0.62495	0.839	0.897	7.44681e-35	4	4	-0.058	AT-rich interaction domain 3A [Source:HGNC Symbol;Acc:HGNC:3031]	ENSG00000116017	lateICM	Xiang_TE
AEN	3.21199e-39	0.640285	0.81	0.819	7.45984e-35	4	4	-0.009	apoptosis enhancing nuclease [Source:HGNC Symbol;Acc:HGNC:25722]	ENSG00000181026
PPP1R15A	1.37363e-38	0.854033	0.716	0.649	3.19026e-34	4	4	0.067	protein phosphatase 1 regulatory subunit 15A [Source:HGNC Symbol;Acc:HGNC:14375]	ENSG00000087074
ZNF581	1.39931e-38	0.67472	0.798	0.856	3.2499e-34	4	4	-0.058	zinc finger protein 581 [Source:HGNC Symbol;Acc:HGNC:25017]	ENSG00000171425
PQBP1	1.43929e-38	0.555962	0.839	0.881	3.34275e-34	4	4	-0.042	polyglutamine binding protein 1 [Source:HGNC Symbol;Acc:HGNC:9330]	ENSG00000102103	comp.MOR
SAP18	2.36367e-38	0.557742	0.935	0.995	5.48963e-34	4	4	-0.06	Sin3A associated protein 18 [Source:HGNC Symbol;Acc:HGNC:10530]	ENSG00000150459	8-cell	Xiang_Epiblast
B2M	3.09455e-38	1.01005	0.569	0.364	7.18709e-34	4	4	0.205	beta-2-microglobulin [Source:HGNC Symbol;Acc:HGNC:914]	ENSG00000166710	lateICM
EIF1	8.01766e-38	0.454047	0.986	0.999	1.8621e-33	4	4	-0.013	eukaryotic translation initiation factor 1 [Source:HGNC Symbol;Acc:HGNC:3249]	ENSG00000173812	8-cell
UCHL1	1.31974e-37	0.551255	0.324	0.125	3.06509e-33	4	4	0.199	ubiquitin C-terminal hydrolase L1 [Source:HGNC Symbol;Acc:HGNC:12513]	ENSG00000154277		Xiang_Epiblast
GADD45B	2.92676e-37	0.804119	0.512	0.306	6.79739e-33	4	4	0.206	growth arrest and DNA damage inducible beta [Source:HGNC Symbol;Acc:HGNC:4096]	ENSG00000099860	8-cell
BRDT	4.59714e-37	0.590752	0.835	0.804	1.06769e-32	4	4	0.031	bromodomain testis associated [Source:HGNC Symbol;Acc:HGNC:1105]	ENSG00000137948	8-cell
NUPR1	5.4248e-37	0.723052	0.776	0.715	1.25991e-32	4	4	0.061	nuclear protein 1, transcriptional regulator [Source:HGNC Symbol;Acc:HGNC:29990]	ENSG00000176046	lateICM
CRABP2	4.56224e-36	0.584307	0.512	0.315	1.05958e-31	4	4	0.197	cellular retinoic acid binding protein 2 [Source:HGNC Symbol;Acc:HGNC:2339]	ENSG00000143320	lateICM	Xiang_Epiblast
SLC38A2	5.61307e-36	0.713698	0.612	0.432	1.30363e-31	4	4	0.18	solute carrier family 38 member 2 [Source:HGNC Symbol;Acc:HGNC:13448]	ENSG00000134294	lateICM
EFNA1	5.79456e-36	0.384912	0.339	0.134	1.34579e-31	4	4	0.205	ephrin A1 [Source:HGNC Symbol;Acc:HGNC:3221]	ENSG00000169242	earlyICM	Xiang_TE	Xiang_Petro_TE
ACAP3	5.95372e-36	0.47108	0.42	0.214	1.38275e-31	4	4	0.206	ArfGAP with coiled-coil, ankyrin repeat and PH domains 3 [Source:HGNC Symbol;Acc:HGNC:16754]	ENSG00000131584	lateICM
CERS4	1.10105e-35	0.54379	0.665	0.528	2.5572e-31	4	4	0.137	ceramide synthase 4 [Source:HGNC Symbol;Acc:HGNC:23747]	ENSG00000090661	lateICM	Xiang_Epiblast
HOOK2	1.2701e-35	0.653363	0.669	0.538	2.94981e-31	4	4	0.131	hook microtubule tethering protein 2 [Source:HGNC Symbol;Acc:HGNC:19885]	ENSG00000095066
HRK	1.43851e-35	0.634475	0.753	0.717	3.34095e-31	4	4	0.036	harakiri, BCL2 interacting protein [Source:HGNC Symbol;Acc:HGNC:5185]	ENSG00000135116	lateICM	Xiang_Epiblast	Xiang_Petro_EPI
ZNF208	1.45874e-35	1.00117	0.849	0.848	3.38793e-31	4	4	0.001	zinc finger protein 208 [Source:HGNC Symbol;Acc:HGNC:12999]	ENSG00000160321		Xiang_Epiblast
GULP1	1.55696e-35	0.509926	0.406	0.203	3.61604e-31	4	4	0.203	GULP PTB domain containing engulfment adaptor 1 [Source:HGNC Symbol;Acc:HGNC:18649]	ENSG00000144366
PABPC1L	1.81211e-35	0.354568	0.327	0.133	4.20863e-31	4	4	0.194	poly(A) binding protein cytoplasmic 1 like [Source:HGNC Symbol;Acc:HGNC:15797]	ENSG00000101104	4-cell
CCNL2	2.39709e-35	0.670694	0.735	0.669	5.56723e-31	4	4	0.066	cyclin L2 [Source:HGNC Symbol;Acc:HGNC:20570]	ENSG00000221978
BEX2	2.76182e-35	0.565055	0.539	0.346	6.41433e-31	4	4	0.193	brain expressed X-linked 2 [Source:HGNC Symbol;Acc:HGNC:30933]	ENSG00000133134	comp.MOR	Xiang_TE
AC020916.1	2.86219e-35	0.362679	0.292	0.107	6.64744e-31	4	4	0.185	novel transcript	ENSG00000267519
TPT1	3.85978e-35	0.339979	0.998	1	8.96434e-31	4	4	-0.002	tumor protein, translationally-controlled 1 [Source:HGNC Symbol;Acc:HGNC:12022]	ENSG00000133112
ZMAT3	1.69296e-33	0.757085	0.592	0.444	3.9319e-29	4	4	0.148	zinc finger matrin-type 3 [Source:HGNC Symbol;Acc:HGNC:29983]	ENSG00000172667
REV3L	2.63162e-33	0.547148	0.492	0.299	6.11193e-29	4	4	0.193	REV3 like, DNA directed polymerase zeta catalytic subunit [Source:HGNC Symbol;Acc:HGNC:9968]	ENSG00000009413	8-cell
ASH1L	4.18398e-33	0.642143	0.633	0.485	9.71728e-29	4	4	0.148	ASH1 like histone lysine methyltransferase [Source:HGNC Symbol;Acc:HGNC:19088]	ENSG00000116539	8-cell
CAMLG	4.70538e-33	0.551578	0.761	0.769	1.09283e-28	4	4	-0.008	calcium modulating ligand [Source:HGNC Symbol;Acc:HGNC:1471]	ENSG00000164615	zygote
GABARAPL1	7.83531e-33	0.58012	0.802	0.792	1.81975e-28	4	4	0.01	GABA type A receptor associated protein like 1 [Source:HGNC Symbol;Acc:HGNC:4068]	ENSG00000139112	comp.MOR	Xiang_Epiblast	Xiang_Petro_EPI
HLA-B	1.33732e-32	0.321706	0.331	0.139	3.10592e-28	4	4	0.192	major histocompatibility complex, class I, B [Source:HGNC Symbol;Acc:HGNC:4932]	ENSG00000234745		Xiang_Epiblast
ANKRD12	3.10914e-32	0.557769	0.624	0.495	7.22098e-28	4	4	0.129	ankyrin repeat domain 12 [Source:HGNC Symbol;Acc:HGNC:29135]	ENSG00000101745	8-cell
FGF2	3.53042e-32	0.536924	0.545	0.363	8.19939e-28	4	4	0.182	fibroblast growth factor 2 [Source:HGNC Symbol;Acc:HGNC:3676]	ENSG00000138685	lateICM	Xiang_Epiblast
UBC	4.54261e-32	0.580862	0.961	0.998	1.05502e-27	4	4	-0.037	ubiquitin C [Source:HGNC Symbol;Acc:HGNC:12468]	ENSG00000150991
UBE2G2	4.96406e-32	0.671988	0.812	0.785	1.1529e-27	4	4	0.027	ubiquitin conjugating enzyme E2 G2 [Source:HGNC Symbol;Acc:HGNC:12483]	ENSG00000184787	earlyICM
ISG15	7.73208e-32	1.57367	0.714	0.694	1.79577e-27	4	4	0.02	ISG15 ubiquitin like modifier [Source:HGNC Symbol;Acc:HGNC:4053]	ENSG00000187608	lateICM
HES2	2.31173e-31	0.386223	0.404	0.205	5.36899e-27	4	4	0.199	hes family bHLH transcription factor 2 [Source:HGNC Symbol;Acc:HGNC:16005]	ENSG00000069812
RBM39	2.59349e-31	0.559089	0.953	0.965	6.02338e-27	4	4	-0.012	RNA binding motif protein 39 [Source:HGNC Symbol;Acc:HGNC:15923]	ENSG00000131051
DDX3X	3.03899e-31	0.657333	0.869	0.912	7.05806e-27	4	4	-0.043	DEAD-box helicase 3 X-linked [Source:HGNC Symbol;Acc:HGNC:2745]	ENSG00000215301	8-cell
AHNAK	7.01316e-31	0.486672	0.559	0.363	1.62881e-26	4	4	0.196	AHNAK nucleoprotein [Source:HGNC Symbol;Acc:HGNC:347]	ENSG00000124942	earlyICM
DDX17	7.40881e-31	0.472924	0.882	0.927	1.7207e-26	4	4	-0.045	DEAD-box helicase 17 [Source:HGNC Symbol;Acc:HGNC:2740]	ENSG00000100201
EMP3	1.01774e-30	0.701323	0.488	0.305	2.3637e-26	4	4	0.183	epithelial membrane protein 3 [Source:HGNC Symbol;Acc:HGNC:3335]	ENSG00000142227	comp.MOR
YPEL2	1.03396e-30	0.77176	0.841	0.85	2.40138e-26	4	4	-0.009	yippee like 2 [Source:HGNC Symbol;Acc:HGNC:18326]	ENSG00000175155		Xiang_Epiblast	Xiang_Petro_EPI
NSD3	1.54836e-30	0.596714	0.659	0.555	3.59606e-26	4	4	0.104	nuclear receptor binding SET domain protein 3 [Source:HGNC Symbol;Acc:HGNC:12767]	ENSG00000147548
LINC01578	2.06341e-30	0.566828	0.802	0.834	4.79227e-26	4	4	-0.032	long intergenic non-protein coding RNA 1578 [Source:HGNC Symbol;Acc:HGNC:48626]	ENSG00000272888
IRF7	2.0733e-30	0.381956	0.447	0.255	4.81525e-26	4	4	0.192	interferon regulatory factor 7 [Source:HGNC Symbol;Acc:HGNC:6122]	ENSG00000185507	lateICM
AGAP1	2.55859e-30	0.405486	0.473	0.289	5.94233e-26	4	4	0.184	ArfGAP with GTPase domain, ankyrin repeat and PH domain 1 [Source:HGNC Symbol;Acc:HGNC:16922]	ENSG00000157985
MXRA7	4.47976e-30	0.454701	0.559	0.392	1.04042e-25	4	4	0.167	matrix remodeling associated 7 [Source:HGNC Symbol;Acc:HGNC:7541]	ENSG00000182534	earlyICM
BCAM	5.14328e-30	0.427314	0.316	0.139	1.19453e-25	4	4	0.177	basal cell adhesion molecule (Lutheran blood group) [Source:HGNC Symbol;Acc:HGNC:6722]	ENSG00000187244	earlyICM
DST	5.47777e-30	0.620124	0.729	0.668	1.27221e-25	4	4	0.061	dystonin [Source:HGNC Symbol;Acc:HGNC:1090]	ENSG00000151914	lateICM
DDB2	6.02572e-30	0.487463	0.418	0.232	1.39947e-25	4	4	0.186	damage specific DNA binding protein 2 [Source:HGNC Symbol;Acc:HGNC:2718]	ENSG00000134574	earlyICM	Xiang_Epiblast	Xiang_Petro_EPI
TRIB3	7.51771e-30	0.725317	0.767	0.824	1.74599e-25	4	4	-0.057	tribbles pseudokinase 3 [Source:HGNC Symbol;Acc:HGNC:16228]	ENSG00000101255	lateICM
TP53I3	1.58225e-29	0.39146	0.324	0.148	3.67477e-25	4	4	0.176	tumor protein p53 inducible protein 3 [Source:HGNC Symbol;Acc:HGNC:19373]	ENSG00000115129	lateICM
TRAF4	1.66021e-29	0.529978	0.827	0.876	3.85583e-25	4	4	-0.049	TNF receptor associated factor 4 [Source:HGNC Symbol;Acc:HGNC:12034]	ENSG00000076604	lateICM
TNRC6B	1.82561e-29	0.52047	0.667	0.59	4.23998e-25	4	4	0.077	trinucleotide repeat containing adaptor 6B [Source:HGNC Symbol;Acc:HGNC:29190]	ENSG00000100354	zygote
PIDD1	3.95033e-29	0.747737	0.61	0.497	9.17463e-25	4	4	0.113	p53-induced death domain protein 1 [Source:HGNC Symbol;Acc:HGNC:16491]	ENSG00000177595
SFN	6.03365e-29	0.604202	0.357	0.176	1.40131e-24	4	4	0.181	stratifin [Source:HGNC Symbol;Acc:HGNC:10773]	ENSG00000175793	lateICM
FOXO3	8.23039e-29	0.447037	0.488	0.305	1.91151e-24	4	4	0.183	forkhead box O3 [Source:HGNC Symbol;Acc:HGNC:3821]	ENSG00000118689	zygote
TP53INP1	1.67284e-28	0.273954	0.257	0.096	3.88517e-24	4	4	0.161	tumor protein p53 inducible nuclear protein 1 [Source:HGNC Symbol;Acc:HGNC:18022]	ENSG00000164938
QPRT	2.15108e-28	0.524755	0.782	0.812	4.99587e-24	4	4	-0.03	quinolinate phosphoribosyltransferase [Source:HGNC Symbol;Acc:HGNC:9755]	ENSG00000103485	lateICM
SLC20A1	2.33064e-28	0.749162	0.465	0.302	5.41292e-24	4	4	0.163	solute carrier family 20 member 1 [Source:HGNC Symbol;Acc:HGNC:10946]	ENSG00000144136
AUXG01000058.1	4.0567e-28	0.355688	0.259	0.099	9.42169e-24	4	4	0.16	COPG2 imprinted transcript 1	ENSG00000286214
KMT2C	5.36487e-28	0.596184	0.761	0.757	1.24599e-23	4	4	0.004	lysine methyltransferase 2C [Source:HGNC Symbol;Acc:HGNC:13726]	ENSG00000055609	zygote
TOB1	5.42456e-28	0.416939	0.414	0.24	1.25985e-23	4	4	0.174	transducer of ERBB2, 1 [Source:HGNC Symbol;Acc:HGNC:11979]	ENSG00000141232	zygote
N4BP2L2	1.02143e-27	0.660021	0.716	0.671	2.37228e-23	4	4	0.045	NEDD4 binding protein 2 like 2 [Source:HGNC Symbol;Acc:HGNC:26916]	ENSG00000244754	zygote
CEBPB	1.08209e-27	0.544589	0.684	0.604	2.51315e-23	4	4	0.08	CCAAT enhancer binding protein beta [Source:HGNC Symbol;Acc:HGNC:1834]	ENSG00000172216	lateICM
CLIP1	1.39776e-27	0.536098	0.841	0.873	3.24629e-23	4	4	-0.032	CAP-Gly domain containing linker protein 1 [Source:HGNC Symbol;Acc:HGNC:10461]	ENSG00000130779
FNIP1	1.68806e-27	0.414838	0.451	0.275	3.92052e-23	4	4	0.176	folliculin interacting protein 1 [Source:HGNC Symbol;Acc:HGNC:29418]	ENSG00000217128	8-cell
P4HA2	2.20646e-27	0.53329	0.588	0.457	5.1245e-23	4	4	0.131	prolyl 4-hydroxylase subunit alpha 2 [Source:HGNC Symbol;Acc:HGNC:8547]	ENSG00000072682	earlyICM
SOX12	2.3004e-27	0.264756	0.304	0.13	5.34267e-23	4	4	0.174	SRY-box transcription factor 12 [Source:HGNC Symbol;Acc:HGNC:11198]	ENSG00000177732	lateICM
ELF3	2.81014e-27	0.677427	0.896	0.907	6.52655e-23	4	4	-0.011	E74 like ETS transcription factor 3 [Source:HGNC Symbol;Acc:HGNC:3318]	ENSG00000163435
SON	4.08383e-27	0.433116	0.916	0.947	9.48469e-23	4	4	-0.031	SON DNA binding protein [Source:HGNC Symbol;Acc:HGNC:11183]	ENSG00000159140	8-cell
TUG1	4.69541e-27	0.624609	0.616	0.501	1.09051e-22	4	4	0.115	taurine up-regulated 1 [Source:HGNC Symbol;Acc:HGNC:26066]	ENSG00000253352
PLD6	5.30609e-27	0.320664	0.302	0.135	1.23234e-22	4	4	0.167	phospholipase D family member 6 [Source:HGNC Symbol;Acc:HGNC:30447]	ENSG00000179598
MIA2	8.97821e-27	0.340994	0.406	0.231	2.08519e-22	4	4	0.175	MIA SH3 domain ER export factor 2 [Source:HGNC Symbol;Acc:HGNC:18432]	ENSG00000150527
TMEM59	1.00003e-26	0.491632	0.773	0.812	2.32258e-22	4	4	-0.039	transmembrane protein 59 [Source:HGNC Symbol;Acc:HGNC:1239]	ENSG00000116209
SERPINE1	1.37349e-26	0.342302	0.21	0.069	3.18993e-22	4	4	0.141	serpin family E member 1 [Source:HGNC Symbol;Acc:HGNC:8583]	ENSG00000106366
UAP1L1	1.45706e-26	0.615235	0.467	0.302	3.38402e-22	4	4	0.165	UDP-N-acetylglucosamine pyrophosphorylase 1 like 1 [Source:HGNC Symbol;Acc:HGNC:28082]	ENSG00000197355	earlyICM
UBXN1	2.5503e-26	0.365343	0.894	0.974	5.92307e-22	4	4	-0.08	UBX domain protein 1 [Source:HGNC Symbol;Acc:HGNC:18402]	ENSG00000162191
SNHG12	3.40669e-26	0.749341	0.759	0.735	7.91204e-22	4	4	0.024	small nucleolar RNA host gene 12 [Source:HGNC Symbol;Acc:HGNC:30062]	ENSG00000197989
ATRX	3.94571e-26	0.559157	0.814	0.857	9.16391e-22	4	4	-0.043	ATRX chromatin remodeler [Source:HGNC Symbol;Acc:HGNC:886]	ENSG00000085224	zygote
BICD1	4.31482e-26	0.646364	0.786	0.816	1.00212e-21	4	4	-0.03	BICD cargo adaptor 1 [Source:HGNC Symbol;Acc:HGNC:1049]	ENSG00000151746	lateICM	Xiang_Epiblast
EML2	7.23349e-26	0.504944	0.651	0.587	1.67998e-21	4	4	0.064	EMAP like 2 [Source:HGNC Symbol;Acc:HGNC:18035]	ENSG00000125746
RHBDL1	9.28944e-26	0.283804	0.278	0.118	2.15747e-21	4	4	0.16	rhomboid like 1 [Source:HGNC Symbol;Acc:HGNC:10007]	ENSG00000103269
BLVRB	9.3326e-26	0.519524	0.7	0.694	2.1675e-21	4	4	0.006	biliverdin reductase B [Source:HGNC Symbol;Acc:HGNC:1063]	ENSG00000090013	comp.MOR
GRIP2	1.03907e-25	0.319774	0.271	0.116	2.41323e-21	4	4	0.155	glutamate receptor interacting protein 2 [Source:HGNC Symbol;Acc:HGNC:23841]	ENSG00000144596	lateICM	Xiang_Epiblast
SARS	1.68639e-25	0.375105	0.847	0.936	3.91665e-21	4	4	-0.089	seryl-tRNA synthetase [Source:HGNC Symbol;Acc:HGNC:10537]	ENSG00000031698		Xiang_TE
NPW	2.33395e-25	0.97527	0.584	0.47	5.42061e-21	4	4	0.114	neuropeptide W [Source:HGNC Symbol;Acc:HGNC:30509]	ENSG00000183971	comp.MOR	Xiang_Epiblast
BIK	3.57143e-25	0.389097	0.367	0.192	8.29465e-21	4	4	0.175	BCL2 interacting killer [Source:HGNC Symbol;Acc:HGNC:1051]	ENSG00000100290	comp.MOR
PLD3	3.84044e-25	0.47434	0.647	0.578	8.91943e-21	4	4	0.069	phospholipase D family member 3 [Source:HGNC Symbol;Acc:HGNC:17158]	ENSG00000105223		Xiang_TE
RTN3	5.4832e-25	0.450042	0.759	0.792	1.27347e-20	4	4	-0.033	reticulon 3 [Source:HGNC Symbol;Acc:HGNC:10469]	ENSG00000133318	earlyICM
ZMYM2	7.52268e-25	0.587755	0.633	0.549	1.74714e-20	4	4	0.084	zinc finger MYM-type containing 2 [Source:HGNC Symbol;Acc:HGNC:12989]	ENSG00000121741
TMEM52	8.18542e-25	0.507623	0.545	0.413	1.90106e-20	4	4	0.132	transmembrane protein 52 [Source:HGNC Symbol;Acc:HGNC:27916]	ENSG00000178821
HSPB1	1.029e-24	0.554934	0.847	0.907	2.38986e-20	4	4	-0.06	heat shock protein family B (small) member 1 [Source:HGNC Symbol;Acc:HGNC:5246]	ENSG00000106211	4-cell
HLA-C	1.11844e-24	0.593393	0.596	0.502	2.59759e-20	4	4	0.094	major histocompatibility complex, class I, C [Source:HGNC Symbol;Acc:HGNC:4933]	ENSG00000204525	lateICM
RPS27L	1.17999e-24	0.439625	0.939	0.981	2.74052e-20	4	4	-0.042	ribosomal protein S27 like [Source:HGNC Symbol;Acc:HGNC:18476]	ENSG00000185088
BTG2	1.28088e-24	0.480575	0.347	0.179	2.97485e-20	4	4	0.168	BTG anti-proliferation factor 2 [Source:HGNC Symbol;Acc:HGNC:1131]	ENSG00000159388	earlyICM
ZNF83	1.3468e-24	0.555087	0.496	0.356	3.12795e-20	4	4	0.14	zinc finger protein 83 [Source:HGNC Symbol;Acc:HGNC:13158]	ENSG00000167766	comp.MOR
PLXNA3	1.61848e-24	0.275895	0.255	0.105	3.75892e-20	4	4	0.15	plexin A3 [Source:HGNC Symbol;Acc:HGNC:9101]	ENSG00000130827	lateICM
TERF2IP	1.81694e-24	0.47704	0.584	0.469	4.21984e-20	4	4	0.115	TERF2 interacting protein [Source:HGNC Symbol;Acc:HGNC:19246]	ENSG00000166848	8-cell
MIB2	1.9692e-24	0.508646	0.59	0.479	4.57347e-20	4	4	0.111	mindbomb E3 ubiquitin protein ligase 2 [Source:HGNC Symbol;Acc:HGNC:30577]	ENSG00000197530
CCDC144A	2.52822e-24	0.611667	0.547	0.423	5.8718e-20	4	4	0.124	coiled-coil domain containing 144A [Source:HGNC Symbol;Acc:HGNC:29072]	ENSG00000170160
ORAI1	2.91868e-24	0.443061	0.835	0.927	6.77863e-20	4	4	-0.092	ORAI calcium release-activated calcium modulator 1 [Source:HGNC Symbol;Acc:HGNC:25896]	ENSG00000276045
AC007326.5	4.82641e-24	0.667221	0.484	0.336	1.12093e-19	4	4	0.148	novel transcript	ENSG00000284294
NQO1	5.60141e-24	0.549729	0.547	0.423	1.30093e-19	4	4	0.124	NAD(P)H quinone dehydrogenase 1 [Source:HGNC Symbol;Acc:HGNC:2874]	ENSG00000181019	lateICM
HES4	5.68814e-24	0.624791	0.72	0.704	1.32107e-19	4	4	0.016	hes family bHLH transcription factor 4 [Source:HGNC Symbol;Acc:HGNC:24149]	ENSG00000188290	earlyICM
ZFR	6.51244e-24	0.437449	0.724	0.712	1.51251e-19	4	4	0.012	zinc finger RNA binding protein [Source:HGNC Symbol;Acc:HGNC:17277]	ENSG00000056097	zygote
TMEM30A	8.34156e-24	0.491648	0.594	0.493	1.93733e-19	4	4	0.101	transmembrane protein 30A [Source:HGNC Symbol;Acc:HGNC:16667]	ENSG00000112697
KLHL24	1.14242e-23	0.400679	0.433	0.276	2.65327e-19	4	4	0.157	kelch like family member 24 [Source:HGNC Symbol;Acc:HGNC:25947]	ENSG00000114796
NME3	1.57565e-23	0.460442	0.598	0.489	3.65944e-19	4	4	0.109	NME/NM23 nucleoside diphosphate kinase 3 [Source:HGNC Symbol;Acc:HGNC:7851]	ENSG00000103024	earlyICM
MLLT11	1.95748e-23	0.263014	0.32	0.161	4.54624e-19	4	4	0.159	MLLT11 transcription factor 7 cofactor [Source:HGNC Symbol;Acc:HGNC:16997]	ENSG00000213190	zygote
JUN	2.11581e-23	1.11975	0.553	0.419	4.91397e-19	4	4	0.134	Jun proto-oncogene, AP-1 transcription factor subunit [Source:HGNC Symbol;Acc:HGNC:6204]	ENSG00000177606	lateICM
DOC2A	2.3456e-23	0.300588	0.247	0.102	5.44765e-19	4	4	0.145	double C2 domain alpha [Source:HGNC Symbol;Acc:HGNC:2985]	ENSG00000149927
PRRC2B	2.48702e-23	0.566613	0.755	0.77	5.7761e-19	4	4	-0.015	proline rich coiled-coil 2B [Source:HGNC Symbol;Acc:HGNC:28121]	ENSG00000130723	lateICM
RRM2B	3.28688e-23	0.42963	0.39	0.236	7.63378e-19	4	4	0.154	ribonucleotide reductase regulatory TP53 inducible subunit M2B [Source:HGNC Symbol;Acc:HGNC:17296]	ENSG00000048392
RAB3IL1	4.37141e-23	0.350452	0.408	0.248	1.01526e-18	4	4	0.16	RAB3A interacting protein like 1 [Source:HGNC Symbol;Acc:HGNC:9780]	ENSG00000167994
BTG1	4.74297e-23	0.362664	0.563	0.424	1.10155e-18	4	4	0.139	BTG anti-proliferation factor 1 [Source:HGNC Symbol;Acc:HGNC:1130]	ENSG00000133639	8-cell	Xiang_TE
FSCN1	5.19459e-23	0.474805	0.798	0.86	1.20644e-18	4	4	-0.062	fascin actin-bundling protein 1 [Source:HGNC Symbol;Acc:HGNC:11148]	ENSG00000075618	lateICM
CHD9	5.69855e-23	0.514645	0.565	0.448	1.32349e-18	4	4	0.117	chromodomain helicase DNA binding protein 9 [Source:HGNC Symbol;Acc:HGNC:25701]	ENSG00000177200
AFF4	5.99059e-23	0.514701	0.6	0.513	1.39131e-18	4	4	0.087	AF4/FMR2 family member 4 [Source:HGNC Symbol;Acc:HGNC:17869]	ENSG00000072364
ZNF580	6.9698e-23	0.340398	0.488	0.336	1.61874e-18	4	4	0.152	zinc finger protein 580 [Source:HGNC Symbol;Acc:HGNC:29473]	ENSG00000213015
SLC12A4	8.04746e-23	0.322971	0.406	0.247	1.86902e-18	4	4	0.159	solute carrier family 12 member 4 [Source:HGNC Symbol;Acc:HGNC:10913]	ENSG00000124067
H2AFJ	8.28944e-23	0.555964	0.729	0.746	1.92522e-18	4	4	-0.017	H2A histone family member J [Source:HGNC Symbol;Acc:HGNC:14456]	ENSG00000246705	lateICM
NXN	9.06322e-23	0.474563	0.757	0.774	2.10493e-18	4	4	-0.017	nucleoredoxin [Source:HGNC Symbol;Acc:HGNC:18008]	ENSG00000167693
SESN2	1.69576e-22	0.485928	0.727	0.7	3.9384e-18	4	4	0.027	sestrin 2 [Source:HGNC Symbol;Acc:HGNC:20746]	ENSG00000130766	8-cell
LPIN1	1.71876e-22	0.596817	0.688	0.641	3.99183e-18	4	4	0.047	lipin 1 [Source:HGNC Symbol;Acc:HGNC:13345]	ENSG00000134324	lateICM
SEPHS2	1.87455e-22	0.400734	0.929	0.973	4.35364e-18	4	4	-0.044	selenophosphate synthetase 2 [Source:HGNC Symbol;Acc:HGNC:19686]	ENSG00000179918	lateICM
NECTIN4	2.24418e-22	0.568596	0.294	0.145	5.21211e-18	4	4	0.149	nectin cell adhesion molecule 4 [Source:HGNC Symbol;Acc:HGNC:19688]	ENSG00000143217
RCOR1	2.59022e-22	0.540145	0.665	0.62	6.01578e-18	4	4	0.045	REST corepressor 1 [Source:HGNC Symbol;Acc:HGNC:17441]	ENSG00000089902	zygote
GCC2	2.83061e-22	0.532995	0.778	0.801	6.5741e-18	4	4	-0.023	GRIP and coiled-coil domain containing 2 [Source:HGNC Symbol;Acc:HGNC:23218]	ENSG00000135968	zygote
SIRT7	3.49197e-22	0.557398	0.641	0.581	8.11009e-18	4	4	0.06	sirtuin 7 [Source:HGNC Symbol;Acc:HGNC:14935]	ENSG00000187531
RFNG	4.38735e-22	0.521439	0.61	0.525	1.01896e-17	4	4	0.085	RFNG O-fucosylpeptide 3-beta-N-acetylglucosaminyltransferase [Source:HGNC Symbol;Acc:HGNC:9974]	ENSG00000169733
PXDN	4.65748e-22	0.490202	0.635	0.546	1.0817e-17	4	4	0.089	peroxidasin [Source:HGNC Symbol;Acc:HGNC:14966]	ENSG00000130508		Xiang_Epiblast
SMARCA1	5.05288e-22	0.375497	0.445	0.296	1.17353e-17	4	4	0.149	SWI/SNF related, matrix associated, actin dependent regulator of chromatin, subfamily a, member 1 [Source:HGNC Symbol;Acc:HGNC:11097]	ENSG00000102038	lateICM
RASGRP2	7.51934e-22	0.513162	0.8	0.863	1.74637e-17	4	4	-0.063	RAS guanyl releasing protein 2 [Source:HGNC Symbol;Acc:HGNC:9879]	ENSG00000068831		Xiang_Epiblast
ZNF114	7.58694e-22	0.369836	0.351	0.198	1.76207e-17	4	4	0.153	zinc finger protein 114 [Source:HGNC Symbol;Acc:HGNC:12894]	ENSG00000178150		Xiang_TE
METRN	7.8647e-22	0.582619	0.771	0.827	1.82658e-17	4	4	-0.056	meteorin, glial cell differentiation regulator [Source:HGNC Symbol;Acc:HGNC:14151]	ENSG00000103260
SIPA1	8.18332e-22	0.324473	0.453	0.302	1.90058e-17	4	4	0.151	signal-induced proliferation-associated 1 [Source:HGNC Symbol;Acc:HGNC:10885]	ENSG00000213445	lateICM
SASH1	8.50899e-22	0.393301	0.567	0.451	1.97621e-17	4	4	0.116	SAM and SH3 domain containing 1 [Source:HGNC Symbol;Acc:HGNC:19182]	ENSG00000111961
NRBP2	8.83609e-22	0.762749	0.673	0.654	2.05218e-17	4	4	0.019	nuclear receptor binding protein 2 [Source:HGNC Symbol;Acc:HGNC:19339]	ENSG00000185189	lateICM	Xiang_Epiblast	Xiang_Petro_EPI
SPAG9	1.43932e-21	0.585495	0.694	0.699	3.34283e-17	4	4	-0.005	sperm associated antigen 9 [Source:HGNC Symbol;Acc:HGNC:14524]	ENSG00000008294	lateICM
MUC4	1.59894e-21	0.439133	0.482	0.342	3.71353e-17	4	4	0.14	mucin 4, cell surface associated [Source:HGNC Symbol;Acc:HGNC:7514]	ENSG00000145113	lateICM
CDKN1C	4.00933e-21	0.466184	0.7	0.627	9.31168e-17	4	4	0.073	cyclin dependent kinase inhibitor 1C [Source:HGNC Symbol;Acc:HGNC:1786]	ENSG00000129757	lateICM	Xiang_TE
MMP14	4.70619e-21	0.365538	0.418	0.274	1.09301e-16	4	4	0.144	matrix metallopeptidase 14 [Source:HGNC Symbol;Acc:HGNC:7160]	ENSG00000157227	lateICM
CCPG1	5.5707e-21	0.528722	0.667	0.631	1.29379e-16	4	4	0.036	cell cycle progression 1 [Source:HGNC Symbol;Acc:HGNC:24227]	ENSG00000260916	comp.MOR	Xiang_Epiblast	Xiang_Petro_EPI
LMNA	5.59855e-21	0.619547	0.808	0.848	1.30026e-16	4	4	-0.04	lamin A/C [Source:HGNC Symbol;Acc:HGNC:6636]	ENSG00000160789	lateICM
ACAP2	5.85235e-21	0.481719	0.624	0.583	1.35921e-16	4	4	0.041	ArfGAP with coiled-coil, ankyrin repeat and PH domains 2 [Source:HGNC Symbol;Acc:HGNC:16469]	ENSG00000114331
LITAF	7.73849e-21	0.396304	0.584	0.466	1.79727e-16	4	4	0.118	lipopolysaccharide induced TNF factor [Source:HGNC Symbol;Acc:HGNC:16841]	ENSG00000189067	lateICM	Xiang_Epiblast
TNK2	7.84583e-21	0.494083	0.547	0.441	1.82219e-16	4	4	0.106	tyrosine kinase non receptor 2 [Source:HGNC Symbol;Acc:HGNC:19297]	ENSG00000061938	lateICM
AK3	8.33979e-21	0.419066	0.471	0.334	1.93692e-16	4	4	0.137	adenylate kinase 3 [Source:HGNC Symbol;Acc:HGNC:17376]	ENSG00000147853
FTH1	9.78973e-21	0.376252	0.996	1	2.27367e-16	4	4	-0.004	ferritin heavy chain 1 [Source:HGNC Symbol;Acc:HGNC:3976]	ENSG00000167996		Xiang_TE
TAF7	1.1081e-20	0.504197	0.682	0.627	2.57357e-16	4	4	0.055	TATA-box binding protein associated factor 7 [Source:HGNC Symbol;Acc:HGNC:11541]	ENSG00000178913	8-cell
AARS	1.69322e-20	0.471551	0.79	0.867	3.93249e-16	4	4	-0.077	alanyl-tRNA synthetase [Source:HGNC Symbol;Acc:HGNC:20]	ENSG00000090861	lateICM
ENTPD8	1.76185e-20	0.277144	0.21	0.085	4.0919e-16	4	4	0.125	ectonucleoside triphosphate diphosphohydrolase 8 [Source:HGNC Symbol;Acc:HGNC:24860]	ENSG00000188833
KLF6	2.01058e-20	0.720855	0.663	0.648	4.66957e-16	4	4	0.015	Kruppel like factor 6 [Source:HGNC Symbol;Acc:HGNC:2235]	ENSG00000067082	lateICM
DYNC1LI2	2.36924e-20	0.461627	0.778	0.829	5.50255e-16	4	4	-0.051	dynein cytoplasmic 1 light intermediate chain 2 [Source:HGNC Symbol;Acc:HGNC:2966]	ENSG00000135720	4-cell
NSD1	2.8287e-20	0.519378	0.847	0.872	6.56966e-16	4	4	-0.025	nuclear receptor binding SET domain protein 1 [Source:HGNC Symbol;Acc:HGNC:14234]	ENSG00000165671
CASC15	3.46843e-20	0.504488	0.52	0.415	8.05543e-16	4	4	0.105	cancer susceptibility 15 [Source:HGNC Symbol;Acc:HGNC:28245]	ENSG00000272168
SNHG3	6.19506e-20	0.652795	0.78	0.771	1.4388e-15	4	4	0.009	small nucleolar RNA host gene 3 [Source:HGNC Symbol;Acc:HGNC:10118]	ENSG00000242125
NFAT5	9.17331e-20	0.33295	0.361	0.217	2.1305e-15	4	4	0.144	nuclear factor of activated T cells 5 [Source:HGNC Symbol;Acc:HGNC:7774]	ENSG00000102908
TINCR	1.13421e-19	0.44966	0.627	0.569	2.63419e-15	4	4	0.058	TINCR ubiquitin domain containing [Source:HGNC Symbol;Acc:HGNC:14607]	ENSG00000223573		Xiang_TE
NID1	1.15678e-19	0.269923	0.167	0.059	2.68662e-15	4	4	0.108	nidogen 1 [Source:HGNC Symbol;Acc:HGNC:7821]	ENSG00000116962	lateICM
SOCS4	1.25115e-19	0.585159	0.559	0.472	2.90579e-15	4	4	0.087	suppressor of cytokine signaling 4 [Source:HGNC Symbol;Acc:HGNC:19392]	ENSG00000180008
JPX	1.40095e-19	0.56059	0.847	0.899	3.25371e-15	4	4	-0.052	JPX transcript, XIST activator [Source:HGNC Symbol;Acc:HGNC:37191]	ENSG00000225470
YBX3	1.41915e-19	0.427636	0.894	0.966	3.29599e-15	4	4	-0.072	Y-box binding protein 3 [Source:HGNC Symbol;Acc:HGNC:2428]	ENSG00000060138	lateICM	Xiang_Epiblast	Xiang_Petro_EPI
PDP1	1.47122e-19	0.253449	0.292	0.149	3.41692e-15	4	4	0.143	pyruvate dehyrogenase phosphatase catalytic subunit 1 [Source:HGNC Symbol;Acc:HGNC:9279]	ENSG00000164951	zygote
RIOK3	1.47475e-19	0.489772	0.649	0.602	3.42511e-15	4	4	0.047	RIO kinase 3 [Source:HGNC Symbol;Acc:HGNC:11451]	ENSG00000101782	4-cell
HELLPAR	1.60034e-19	0.665531	0.647	0.605	3.71678e-15	4	4	0.042	HELLP associated long non-coding RNA [Source:HGNC Symbol;Acc:HGNC:43984]	ENSG00000281344
PTTG1IP	2.03433e-19	0.403059	0.831	0.913	4.72474e-15	4	4	-0.082	PTTG1 interacting protein [Source:HGNC Symbol;Acc:HGNC:13524]	ENSG00000183255
TYMP	2.22503e-19	0.25248	0.273	0.135	5.16764e-15	4	4	0.138	thymidine phosphorylase [Source:HGNC Symbol;Acc:HGNC:3148]	ENSG00000025708
MAP1LC3A	2.68364e-19	0.468105	0.504	0.394	6.23276e-15	4	4	0.11	microtubule associated protein 1 light chain 3 alpha [Source:HGNC Symbol;Acc:HGNC:6838]	ENSG00000101460
PURA	2.80883e-19	0.418759	0.58	0.486	6.5235e-15	4	4	0.094	purine rich element binding protein A [Source:HGNC Symbol;Acc:HGNC:9701]	ENSG00000185129	lateICM
NKAIN4	2.86424e-19	0.298343	0.349	0.202	6.65219e-15	4	4	0.147	sodium/potassium transporting ATPase interacting 4 [Source:HGNC Symbol;Acc:HGNC:16191]	ENSG00000101198	lateICM
OPTN	3.457e-19	0.331296	0.384	0.239	8.02888e-15	4	4	0.145	optineurin [Source:HGNC Symbol;Acc:HGNC:17142]	ENSG00000123240	8-cell
UBE2B	3.68368e-19	0.377561	0.749	0.767	8.55534e-15	4	4	-0.018	ubiquitin conjugating enzyme E2 B [Source:HGNC Symbol;Acc:HGNC:12473]	ENSG00000119048	8-cell
MTDH	6.94448e-19	0.437462	0.851	0.939	1.61286e-14	4	4	-0.088	metadherin [Source:HGNC Symbol;Acc:HGNC:29608]	ENSG00000147649	8-cell
PVT1	7.09562e-19	0.537469	0.565	0.481	1.64796e-14	4	4	0.084	Pvt1 oncogene [Source:HGNC Symbol;Acc:HGNC:9709]	ENSG00000249859
RAB6A	7.13831e-19	0.51017	0.684	0.673	1.65787e-14	4	4	0.011	RAB6A, member RAS oncogene family [Source:HGNC Symbol;Acc:HGNC:9786]	ENSG00000175582
ANKRD11	1.25295e-18	0.429022	0.943	0.973	2.90997e-14	4	4	-0.03	ankyrin repeat domain 11 [Source:HGNC Symbol;Acc:HGNC:21316]	ENSG00000167522	zygote
HAGHL	1.53858e-18	0.340271	0.388	0.252	3.57336e-14	4	4	0.136	hydroxyacylglutathione hydrolase like [Source:HGNC Symbol;Acc:HGNC:14177]	ENSG00000103253
DUSP8	1.59848e-18	0.259937	0.327	0.185	3.71247e-14	4	4	0.142	dual specificity phosphatase 8 [Source:HGNC Symbol;Acc:HGNC:3074]	ENSG00000184545
NADK	2.49655e-18	0.384982	0.602	0.545	5.79823e-14	4	4	0.057	NAD kinase [Source:HGNC Symbol;Acc:HGNC:29831]	ENSG00000008130	lateICM
ANKRD10	2.64663e-18	0.4068	0.514	0.41	6.1468e-14	4	4	0.104	ankyrin repeat domain 10 [Source:HGNC Symbol;Acc:HGNC:20265]	ENSG00000088448	lateICM
PPP1R13L	2.96609e-18	0.34686	0.382	0.245	6.88874e-14	4	4	0.137	protein phosphatase 1 regulatory subunit 13 like [Source:HGNC Symbol;Acc:HGNC:18838]	ENSG00000104881
MINDY2	3.30143e-18	0.402055	0.776	0.834	7.66757e-14	4	4	-0.058	MINDY lysine 48 deubiquitinase 2 [Source:HGNC Symbol;Acc:HGNC:26954]	ENSG00000128923	lateICM
RNF213	3.43754e-18	0.371893	0.429	0.295	7.98368e-14	4	4	0.134	ring finger protein 213 [Source:HGNC Symbol;Acc:HGNC:14539]	ENSG00000173821	4-cell
SREBF1	3.71263e-18	0.662452	0.655	0.63	8.62259e-14	4	4	0.025	sterol regulatory element binding transcription factor 1 [Source:HGNC Symbol;Acc:HGNC:11289]	ENSG00000072310	lateICM
CIRBP	4.21111e-18	0.446918	0.808	0.895	9.7803e-14	4	4	-0.087	cold inducible RNA binding protein [Source:HGNC Symbol;Acc:HGNC:1982]	ENSG00000099622
TMEM64	5.03712e-18	0.391808	0.414	0.283	1.16987e-13	4	4	0.131	transmembrane protein 64 [Source:HGNC Symbol;Acc:HGNC:25441]	ENSG00000180694
KMT2E	6.72461e-18	0.470509	0.524	0.432	1.56179e-13	4	4	0.092	lysine methyltransferase 2E [Source:HGNC Symbol;Acc:HGNC:18541]	ENSG00000005483	zygote
PLEKHB2	7.48953e-18	0.380742	0.878	0.968	1.73944e-13	4	4	-0.09	pleckstrin homology domain containing B2 [Source:HGNC Symbol;Acc:HGNC:19236]	ENSG00000115762
TNFRSF12A	8.8218e-18	0.478173	0.716	0.758	2.04886e-13	4	4	-0.042	TNF receptor superfamily member 12A [Source:HGNC Symbol;Acc:HGNC:18152]	ENSG00000006327
CAMSAP3	9.86195e-18	0.31589	0.382	0.254	2.29044e-13	4	4	0.128	calmodulin regulated spectrin associated protein family member 3 [Source:HGNC Symbol;Acc:HGNC:29307]	ENSG00000076826
FNIP2	1.00512e-17	0.365401	0.402	0.269	2.3344e-13	4	4	0.133	folliculin interacting protein 2 [Source:HGNC Symbol;Acc:HGNC:29280]	ENSG00000052795	4-cell
BHLHE40	1.05123e-17	0.259002	0.233	0.108	2.44147e-13	4	4	0.125	basic helix-loop-helix family member e40 [Source:HGNC Symbol;Acc:HGNC:1046]	ENSG00000134107	4-cell	Xiang_TE
MAP3K2	1.28078e-17	0.384241	0.576	0.51	2.97461e-13	4	4	0.066	mitogen-activated protein kinase kinase kinase 2 [Source:HGNC Symbol;Acc:HGNC:6854]	ENSG00000169967	lateICM
CCDC84	1.59855e-17	0.444186	0.565	0.496	3.71264e-13	4	4	0.069	coiled-coil domain containing 84 [Source:HGNC Symbol;Acc:HGNC:30460]	ENSG00000186166
CLK1	2.01839e-17	0.364544	0.365	0.233	4.68772e-13	4	4	0.132	CDC like kinase 1 [Source:HGNC Symbol;Acc:HGNC:2068]	ENSG00000013441	8-cell
MCOLN1	2.10063e-17	0.449698	0.637	0.594	4.87871e-13	4	4	0.043	mucolipin 1 [Source:HGNC Symbol;Acc:HGNC:13356]	ENSG00000090674	earlyICM
SSBP2	2.12328e-17	0.258442	0.335	0.199	4.93132e-13	4	4	0.136	single stranded DNA binding protein 2 [Source:HGNC Symbol;Acc:HGNC:15831]	ENSG00000145687	zygote	Xiang_Epiblast	Xiang_Petro_EPI
MPHOSPH8	2.1635e-17	0.49023	0.78	0.828	5.02473e-13	4	4	-0.048	M-phase phosphoprotein 8 [Source:HGNC Symbol;Acc:HGNC:29810]	ENSG00000196199	zygote
TRIP10	2.27157e-17	0.412002	0.741	0.783	5.27573e-13	4	4	-0.042	thyroid hormone receptor interactor 10 [Source:HGNC Symbol;Acc:HGNC:12304]	ENSG00000125733
HEXIM1	2.48073e-17	0.45296	0.278	0.146	5.76151e-13	4	4	0.132	HEXIM P-TEFb complex subunit 1 [Source:HGNC Symbol;Acc:HGNC:24953]	ENSG00000186834		Xiang_TE
DNAJB2	2.68936e-17	0.314853	0.435	0.312	6.24605e-13	4	4	0.123	DnaJ heat shock protein family (Hsp40) member B2 [Source:HGNC Symbol;Acc:HGNC:5228]	ENSG00000135924	zygote
MED13	2.71023e-17	0.405949	0.561	0.481	6.29451e-13	4	4	0.08	mediator complex subunit 13 [Source:HGNC Symbol;Acc:HGNC:22474]	ENSG00000108510
SWAP70	3.51762e-17	0.362456	0.584	0.508	8.16967e-13	4	4	0.076	switching B cell complex subunit SWAP70 [Source:HGNC Symbol;Acc:HGNC:17070]	ENSG00000133789	zygote
HADHA	3.80103e-17	0.387142	0.757	0.825	8.8279e-13	4	4	-0.068	hydroxyacyl-CoA dehydrogenase trifunctional multienzyme complex subunit alpha [Source:HGNC Symbol;Acc:HGNC:4801]	ENSG00000084754	lateICM
ISYNA1	4.14693e-17	0.528778	0.696	0.704	9.63123e-13	4	4	-0.008	inositol-3-phosphate synthase 1 [Source:HGNC Symbol;Acc:HGNC:29821]	ENSG00000105655	lateICM
GRINA	4.91849e-17	0.384889	0.596	0.536	1.14232e-12	4	4	0.06	glutamate ionotropic receptor NMDA type subunit associated protein 1 [Source:HGNC Symbol;Acc:HGNC:4589]	ENSG00000178719	lateICM
SNHG16	5.93057e-17	0.3258	0.888	0.963	1.37737e-12	4	4	-0.075	small nucleolar RNA host gene 16 [Source:HGNC Symbol;Acc:HGNC:44352]	ENSG00000163597
SYF2	7.5368e-17	0.380379	0.761	0.836	1.75042e-12	4	4	-0.075	SYF2 pre-mRNA splicing factor [Source:HGNC Symbol;Acc:HGNC:19824]	ENSG00000117614
IFRD1	7.68395e-17	0.37271	0.61	0.57	1.7846e-12	4	4	0.04	interferon related developmental regulator 1 [Source:HGNC Symbol;Acc:HGNC:5456]	ENSG00000006652	8-cell
TPGS1	9.42323e-17	0.325942	0.447	0.325	2.18854e-12	4	4	0.122	tubulin polyglutamylase complex subunit 1 [Source:HGNC Symbol;Acc:HGNC:25058]	ENSG00000141933	lateICM
FOXI3	9.66316e-17	0.297241	0.359	0.228	2.24427e-12	4	4	0.131	forkhead box I3 [Source:HGNC Symbol;Acc:HGNC:35123]	ENSG00000214336
COQ10A	1.30414e-16	0.341302	0.398	0.277	3.02886e-12	4	4	0.121	coenzyme Q10A [Source:HGNC Symbol;Acc:HGNC:26515]	ENSG00000135469	8-cell
DSP	1.35088e-16	0.404363	0.894	0.952	3.13742e-12	4	4	-0.058	desmoplakin [Source:HGNC Symbol;Acc:HGNC:3052]	ENSG00000096696	lateICM
CBX4	1.55468e-16	0.35989	0.422	0.303	3.61075e-12	4	4	0.119	chromobox 4 [Source:HGNC Symbol;Acc:HGNC:1554]	ENSG00000141582	8-cell
PLAU	1.6871e-16	0.51585	0.345	0.218	3.91829e-12	4	4	0.127	plasminogen activator, urokinase [Source:HGNC Symbol;Acc:HGNC:9052]	ENSG00000122861	lateICM
KCNQ1OT1	1.73145e-16	0.613906	0.669	0.631	4.02129e-12	4	4	0.038	KCNQ1 opposite strand/antisense transcript 1 [Source:HGNC Symbol;Acc:HGNC:6295]	ENSG00000269821
POLR2J3	2.57221e-16	0.580068	0.724	0.749	5.97396e-12	4	4	-0.025	RNA polymerase II subunit J3 [Source:HGNC Symbol;Acc:HGNC:33853]	ENSG00000285437
ZDBF2	2.64004e-16	0.346227	0.451	0.336	6.1315e-12	4	4	0.115	zinc finger DBF-type containing 2 [Source:HGNC Symbol;Acc:HGNC:29313]	ENSG00000204186
PDGFA	3.99927e-16	0.562324	0.686	0.704	9.28831e-12	4	4	-0.018	platelet derived growth factor subunit A [Source:HGNC Symbol;Acc:HGNC:8799]	ENSG00000197461	earlyICM	Xiang_Epiblast
RAD9A	4.16006e-16	0.458188	0.471	0.374	9.66175e-12	4	4	0.097	RAD9 checkpoint clamp component A [Source:HGNC Symbol;Acc:HGNC:9827]	ENSG00000172613	lateICM
YPEL3	5.14907e-16	0.451409	0.58	0.515	1.19587e-11	4	4	0.065	yippee like 3 [Source:HGNC Symbol;Acc:HGNC:18327]	ENSG00000090238	lateICM	Xiang_Epiblast
TCEA1	5.36328e-16	0.286835	0.947	0.995	1.24562e-11	4	4	-0.048	transcription elongation factor A1 [Source:HGNC Symbol;Acc:HGNC:11612]	ENSG00000187735		Xiang_Epiblast
TPT1-AS1	6.51494e-16	0.250388	0.28	0.153	1.51309e-11	4	4	0.127	TPT1 antisense RNA 1 [Source:HGNC Symbol;Acc:HGNC:43686]	ENSG00000170919
GGA1	7.43815e-16	0.447041	0.608	0.551	1.72751e-11	4	4	0.057	golgi associated, gamma adaptin ear containing, ARF binding protein 1 [Source:HGNC Symbol;Acc:HGNC:17842]	ENSG00000100083	lateICM
SHC2	7.9601e-16	0.299373	0.369	0.249	1.84873e-11	4	4	0.12	SHC adaptor protein 2 [Source:HGNC Symbol;Acc:HGNC:29869]	ENSG00000129946	4-cell
CELF1	8.48516e-16	0.424748	0.724	0.742	1.97068e-11	4	4	-0.018	CUGBP Elav-like family member 1 [Source:HGNC Symbol;Acc:HGNC:2549]	ENSG00000149187	zygote
MSI2	8.93537e-16	0.278959	0.267	0.143	2.07524e-11	4	4	0.124	musashi RNA binding protein 2 [Source:HGNC Symbol;Acc:HGNC:18585]	ENSG00000153944
RTF1	1.08174e-15	0.400479	0.802	0.872	2.51233e-11	4	4	-0.07	RTF1 homolog, Paf1/RNA polymerase II complex component [Source:HGNC Symbol;Acc:HGNC:28996]	ENSG00000137815
SAMD4B	1.13128e-15	0.409305	0.649	0.671	2.62739e-11	4	4	-0.022	sterile alpha motif domain containing 4B [Source:HGNC Symbol;Acc:HGNC:25492]	ENSG00000179134
MARVELD3	1.32081e-15	0.388942	0.486	0.391	3.06758e-11	4	4	0.095	MARVEL domain containing 3 [Source:HGNC Symbol;Acc:HGNC:30525]	ENSG00000140832
CCDC130	1.41602e-15	0.361911	0.431	0.327	3.28871e-11	4	4	0.104	coiled-coil domain containing 130 [Source:HGNC Symbol;Acc:HGNC:28118]	ENSG00000104957
MED13L	1.5048e-15	0.43863	0.514	0.433	3.49489e-11	4	4	0.081	mediator complex subunit 13L [Source:HGNC Symbol;Acc:HGNC:22962]	ENSG00000123066
MIR34AHG	1.81183e-15	0.28287	0.194	0.088	4.20798e-11	4	4	0.106	MIR34A host gene [Source:HGNC Symbol;Acc:HGNC:51913]	ENSG00000228526
ARL8A	2.67846e-15	0.399828	0.614	0.577	6.22073e-11	4	4	0.037	ADP ribosylation factor like GTPase 8A [Source:HGNC Symbol;Acc:HGNC:25192]	ENSG00000143862		Xiang_Epiblast
AL683813.1	3.03114e-15	0.277546	0.206	0.097	7.03983e-11	4	4	0.109	novel transcript	ENSG00000232611
CRACR2B	3.98107e-15	0.485	0.62	0.599	9.24603e-11	4	4	0.021	calcium release activated channel regulator 2B [Source:HGNC Symbol;Acc:HGNC:28703]	ENSG00000177685	lateICM
BSDC1	6.02715e-15	0.464374	0.508	0.426	1.3998e-10	4	4	0.082	BSD domain containing 1 [Source:HGNC Symbol;Acc:HGNC:25501]	ENSG00000160058
ERICH1	6.57766e-15	0.439864	0.629	0.62	1.52766e-10	4	4	0.009	glutamate rich 1 [Source:HGNC Symbol;Acc:HGNC:27234]	ENSG00000104714
GPATCH8	6.66472e-15	0.406275	0.657	0.665	1.54788e-10	4	4	-0.008	G-patch domain containing 8 [Source:HGNC Symbol;Acc:HGNC:29066]	ENSG00000186566	zygote
MPST	7.21866e-15	0.336333	0.655	0.632	1.67653e-10	4	4	0.023	mercaptopyruvate sulfurtransferase [Source:HGNC Symbol;Acc:HGNC:7223]	ENSG00000128309
STAT6	7.71327e-15	0.268261	0.269	0.151	1.79141e-10	4	4	0.118	signal transducer and activator of transcription 6 [Source:HGNC Symbol;Acc:HGNC:11368]	ENSG00000166888	lateICM	Xiang_Epiblast
DRAM1	1.14828e-14	0.423981	0.482	0.41	2.66689e-10	4	4	0.072	DNA damage regulated autophagy modulator 1 [Source:HGNC Symbol;Acc:HGNC:25645]	ENSG00000136048
PJA2	1.27916e-14	0.405052	0.561	0.495	2.97084e-10	4	4	0.066	praja ring finger ubiquitin ligase 2 [Source:HGNC Symbol;Acc:HGNC:17481]	ENSG00000198961
TTL	1.35842e-14	0.304192	0.371	0.257	3.15492e-10	4	4	0.114	tubulin tyrosine ligase [Source:HGNC Symbol;Acc:HGNC:21586]	ENSG00000114999	8-cell
PLTP	1.38068e-14	0.413362	0.784	0.836	3.20662e-10	4	4	-0.052	phospholipid transfer protein [Source:HGNC Symbol;Acc:HGNC:9093]	ENSG00000100979	lateICM
CHD7	1.45418e-14	0.331995	0.416	0.299	3.37732e-10	4	4	0.117	chromodomain helicase DNA binding protein 7 [Source:HGNC Symbol;Acc:HGNC:20626]	ENSG00000171316	zygote	Xiang_TE	Xiang_Petro_TE
RSF1	1.62112e-14	0.423396	0.667	0.677	3.76505e-10	4	4	-0.01	remodeling and spacing factor 1 [Source:HGNC Symbol;Acc:HGNC:18118]	ENSG00000048649	zygote
ARGLU1	1.98213e-14	0.540814	0.863	0.924	4.60349e-10	4	4	-0.061	arginine and glutamate rich 1 [Source:HGNC Symbol;Acc:HGNC:25482]	ENSG00000134884
DUSP1	2.11381e-14	0.278522	0.202	0.096	4.90933e-10	4	4	0.106	dual specificity phosphatase 1 [Source:HGNC Symbol;Acc:HGNC:3064]	ENSG00000120129
AC022150.4	2.42196e-14	0.302452	0.31	0.193	5.62499e-10	4	4	0.117	novel transcript, sense intronic to ZNF83	ENSG00000269825
SERINC2	2.7298e-14	0.310419	0.198	0.094	6.33997e-10	4	4	0.104	serine incorporator 2 [Source:HGNC Symbol;Acc:HGNC:23231]	ENSG00000168528
HAGH	2.85237e-14	0.377889	0.69	0.721	6.62463e-10	4	4	-0.031	hydroxyacylglutathione hydrolase [Source:HGNC Symbol;Acc:HGNC:4805]	ENSG00000063854
ATXN3	2.85509e-14	0.384134	0.553	0.506	6.63095e-10	4	4	0.047	ataxin 3 [Source:HGNC Symbol;Acc:HGNC:7106]	ENSG00000066427	lateICM
PRKCZ	3.15418e-14	0.397854	0.565	0.539	7.32559e-10	4	4	0.026	protein kinase C zeta [Source:HGNC Symbol;Acc:HGNC:9412]	ENSG00000067606	4-cell
CYTH2	3.47364e-14	0.358249	0.604	0.594	8.06753e-10	4	4	0.01	cytohesin 2 [Source:HGNC Symbol;Acc:HGNC:9502]	ENSG00000105443
NCOR1	3.55328e-14	0.397847	0.743	0.824	8.2525e-10	4	4	-0.081	nuclear receptor corepressor 1 [Source:HGNC Symbol;Acc:HGNC:7672]	ENSG00000141027	zygote
L3MBTL1	3.71799e-14	0.292792	0.257	0.142	8.63503e-10	4	4	0.115	L3MBTL histone methyl-lysine binding protein 1 [Source:HGNC Symbol;Acc:HGNC:15905]	ENSG00000185513
SEC31A	3.82536e-14	0.40039	0.708	0.76	8.88441e-10	4	4	-0.052	SEC31 homolog A, COPII coat complex component [Source:HGNC Symbol;Acc:HGNC:17052]	ENSG00000138674	lateICM
MKNK2	4.8024e-14	0.312457	0.565	0.534	1.11536e-09	4	4	0.031	MAPK interacting serine/threonine kinase 2 [Source:HGNC Symbol;Acc:HGNC:7111]	ENSG00000099875
IER2	6.25513e-14	0.621512	0.873	0.939	1.45275e-09	4	4	-0.066	immediate early response 2 [Source:HGNC Symbol;Acc:HGNC:28871]	ENSG00000160888
DLL3	6.47367e-14	0.358028	0.537	0.474	1.50351e-09	4	4	0.063	delta like canonical Notch ligand 3 [Source:HGNC Symbol;Acc:HGNC:2909]	ENSG00000090932	comp.MOR	Xiang_Epiblast	Xiang_Petro_EPI
MACF1	6.92134e-14	0.43936	0.647	0.657	1.60748e-09	4	4	-0.01	microtubule actin crosslinking factor 1 [Source:HGNC Symbol;Acc:HGNC:13664]	ENSG00000127603
QTRT1	7.04502e-14	0.450422	0.522	0.456	1.63621e-09	4	4	0.066	queuine tRNA-ribosyltransferase catalytic subunit 1 [Source:HGNC Symbol;Acc:HGNC:23797]	ENSG00000213339
CSNK1G1	8.29735e-14	0.277976	0.318	0.204	1.92706e-09	4	4	0.114	casein kinase 1 gamma 1 [Source:HGNC Symbol;Acc:HGNC:2454]	ENSG00000169118	zygote
BIRC6	8.37004e-14	0.43176	0.696	0.744	1.94394e-09	4	4	-0.048	baculoviral IAP repeat containing 6 [Source:HGNC Symbol;Acc:HGNC:13516]	ENSG00000115760
ZNF891	8.82044e-14	0.342637	0.369	0.256	2.04855e-09	4	4	0.113	zinc finger protein 891 [Source:HGNC Symbol;Acc:HGNC:38709]	ENSG00000214029	8-cell
PPP2R5E	9.01026e-14	0.485421	0.692	0.755	2.09263e-09	4	4	-0.063	protein phosphatase 2 regulatory subunit B'epsilon [Source:HGNC Symbol;Acc:HGNC:9313]	ENSG00000154001	8-cell
RBM5	9.45153e-14	0.469288	0.616	0.596	2.19512e-09	4	4	0.02	RNA binding motif protein 5 [Source:HGNC Symbol;Acc:HGNC:9902]	ENSG00000003756	8-cell
ZBTB8A	1.06278e-13	0.355555	0.476	0.393	2.4683e-09	4	4	0.083	zinc finger and BTB domain containing 8A [Source:HGNC Symbol;Acc:HGNC:24172]	ENSG00000160062	comp.MOR	Xiang_PrE
RASSF7	1.0794e-13	0.402901	0.584	0.546	2.5069e-09	4	4	0.038	Ras association domain family member 7 [Source:HGNC Symbol;Acc:HGNC:1166]	ENSG00000099849
STK11	1.3106e-13	0.390709	0.571	0.533	3.04387e-09	4	4	0.038	serine/threonine kinase 11 [Source:HGNC Symbol;Acc:HGNC:11389]	ENSG00000118046
BCL9L	1.37351e-13	0.272848	0.363	0.246	3.18997e-09	4	4	0.117	BCL9 like [Source:HGNC Symbol;Acc:HGNC:23688]	ENSG00000186174	lateICM
HDAC5	1.50031e-13	0.326948	0.514	0.457	3.48446e-09	4	4	0.057	histone deacetylase 5 [Source:HGNC Symbol;Acc:HGNC:14068]	ENSG00000108840	lateICM
BRWD1	1.5395e-13	0.318137	0.614	0.583	3.57549e-09	4	4	0.031	bromodomain and WD repeat domain containing 1 [Source:HGNC Symbol;Acc:HGNC:12760]	ENSG00000185658	zygote
AC084198.2	2.27424e-13	0.506203	0.533	0.474	5.28191e-09	4	4	0.059	novel transcript	ENSG00000286699
ARID4B	2.46161e-13	0.430802	0.641	0.641	5.71709e-09	4	4	0	AT-rich interaction domain 4B [Source:HGNC Symbol;Acc:HGNC:15550]	ENSG00000054267	zygote
SLC35E2B	2.84658e-13	0.276613	0.247	0.139	6.61118e-09	4	4	0.108	solute carrier family 35 member E2B [Source:HGNC Symbol;Acc:HGNC:33941]	ENSG00000189339
SYTL1	3.34889e-13	0.255057	0.249	0.141	7.77779e-09	4	4	0.108	synaptotagmin like 1 [Source:HGNC Symbol;Acc:HGNC:15584]	ENSG00000142765
CPNE1	3.64427e-13	0.360013	0.52	0.464	8.46381e-09	4	4	0.056	copine 1 [Source:HGNC Symbol;Acc:HGNC:2314]	ENSG00000214078
CHMP1B	3.66965e-13	0.356291	0.543	0.479	8.52276e-09	4	4	0.064	charged multivesicular body protein 1B [Source:HGNC Symbol;Acc:HGNC:24287]	ENSG00000255112		Xiang_TE
NEU1	4.07963e-13	0.370493	0.582	0.548	9.47495e-09	4	4	0.034	neuraminidase 1 [Source:HGNC Symbol;Acc:HGNC:7758]	ENSG00000204386		Xiang_TE
SMG1	4.23735e-13	0.427957	0.704	0.758	9.84125e-09	4	4	-0.054	SMG1 nonsense mediated mRNA decay associated PI3K related kinase [Source:HGNC Symbol;Acc:HGNC:30045]	ENSG00000157106	8-cell
ATF3	4.24988e-13	0.651205	0.443	0.361	9.87034e-09	4	4	0.082	activating transcription factor 3 [Source:HGNC Symbol;Acc:HGNC:785]	ENSG00000162772
SCAMP4	4.49186e-13	0.446069	0.604	0.592	1.04323e-08	4	4	0.012	secretory carrier membrane protein 4 [Source:HGNC Symbol;Acc:HGNC:30385]	ENSG00000227500
CCNB1IP1	4.53125e-13	0.324308	0.79	0.911	1.05238e-08	4	4	-0.121	cyclin B1 interacting protein 1 [Source:HGNC Symbol;Acc:HGNC:19437]	ENSG00000100814
AC008969.1	4.82963e-13	0.433246	0.376	0.276	1.12168e-08	4	4	0.1	novel transcript, antisense to ZNF606	ENSG00000176593
NORAD	4.84746e-13	0.491903	0.594	0.569	1.12582e-08	4	4	0.025	non-coding RNA activated by DNA damage [Source:HGNC Symbol;Acc:HGNC:44311]	ENSG00000260032
AAK1	5.23868e-13	0.355663	0.484	0.4	1.21668e-08	4	4	0.084	AP2 associated kinase 1 [Source:HGNC Symbol;Acc:HGNC:19679]	ENSG00000115977	lateICM	Xiang_TE
HSPA9	5.81803e-13	0.29646	0.963	0.987	1.35124e-08	4	4	-0.024	heat shock protein family A (Hsp70) member 9 [Source:HGNC Symbol;Acc:HGNC:5244]	ENSG00000113013
UBXN7	5.83567e-13	0.329656	0.402	0.304	1.35533e-08	4	4	0.098	UBX domain protein 7 [Source:HGNC Symbol;Acc:HGNC:29119]	ENSG00000163960	8-cell
UPF3A	5.88412e-13	0.417962	0.698	0.728	1.36659e-08	4	4	-0.03	UPF3A regulator of nonsense mediated mRNA decay [Source:HGNC Symbol;Acc:HGNC:20332]	ENSG00000169062	zygote
BEX4	5.89731e-13	0.384517	0.71	0.758	1.36965e-08	4	4	-0.048	brain expressed X-linked 4 [Source:HGNC Symbol;Acc:HGNC:25475]	ENSG00000102409	comp.MOR	Xiang_TE
SUN1	6.2742e-13	0.443063	0.504	0.447	1.45718e-08	4	4	0.057	Sad1 and UNC84 domain containing 1 [Source:HGNC Symbol;Acc:HGNC:18587]	ENSG00000164828	zygote
UNC13D	6.5965e-13	0.37974	0.441	0.359	1.53204e-08	4	4	0.082	unc-13 homolog D [Source:HGNC Symbol;Acc:HGNC:23147]	ENSG00000092929
PSAP	7.3221e-13	0.381247	0.878	0.966	1.70056e-08	4	4	-0.088	prosaposin [Source:HGNC Symbol;Acc:HGNC:9498]	ENSG00000197746	earlyICM	Xiang_TE
HIC2	8.00409e-13	0.400171	0.767	0.815	1.85895e-08	4	4	-0.048	HIC ZBTB transcriptional repressor 2 [Source:HGNC Symbol;Acc:HGNC:18595]	ENSG00000169635	zygote
KTN1	8.20178e-13	0.364887	0.873	0.928	1.90486e-08	4	4	-0.055	kinectin 1 [Source:HGNC Symbol;Acc:HGNC:6467]	ENSG00000126777	zygote
ZNF451	8.23417e-13	0.367992	0.506	0.434	1.91239e-08	4	4	0.072	zinc finger protein 451 [Source:HGNC Symbol;Acc:HGNC:21091]	ENSG00000112200
LAMA5	8.85735e-13	0.400145	0.469	0.383	2.05712e-08	4	4	0.086	laminin subunit alpha 5 [Source:HGNC Symbol;Acc:HGNC:6485]	ENSG00000130702	lateICM
ATM	8.99704e-13	0.373581	0.42	0.334	2.08956e-08	4	4	0.086	ATM serine/threonine kinase [Source:HGNC Symbol;Acc:HGNC:795]	ENSG00000149311	zygote
ARID1B	1.08225e-12	0.454996	0.578	0.552	2.51354e-08	4	4	0.026	AT-rich interaction domain 1B [Source:HGNC Symbol;Acc:HGNC:18040]	ENSG00000049618
PKN2	1.10513e-12	0.481309	0.627	0.629	2.56666e-08	4	4	-0.002	protein kinase N2 [Source:HGNC Symbol;Acc:HGNC:9406]	ENSG00000065243	8-cell
LIMK2	1.17648e-12	0.389209	0.612	0.585	2.73238e-08	4	4	0.027	LIM domain kinase 2 [Source:HGNC Symbol;Acc:HGNC:6614]	ENSG00000182541
DDX6	1.26737e-12	0.437722	0.727	0.783	2.94346e-08	4	4	-0.056	DEAD-box helicase 6 [Source:HGNC Symbol;Acc:HGNC:2747]	ENSG00000110367
TTYH1	1.42134e-12	0.343573	0.369	0.257	3.30105e-08	4	4	0.112	tweety family member 1 [Source:HGNC Symbol;Acc:HGNC:13476]	ENSG00000167614	lateICM	Xiang_Epiblast
TMED4	1.54502e-12	0.395091	0.645	0.645	3.58831e-08	4	4	0	transmembrane p24 trafficking protein 4 [Source:HGNC Symbol;Acc:HGNC:22301]	ENSG00000158604	earlyICM
WASHC4	1.54563e-12	0.346322	0.51	0.46	3.58974e-08	4	4	0.05	WASH complex subunit 4 [Source:HGNC Symbol;Acc:HGNC:29174]	ENSG00000136051	zygote
AKAP8L	1.61057e-12	0.339525	0.718	0.787	3.74054e-08	4	4	-0.069	A-kinase anchoring protein 8 like [Source:HGNC Symbol;Acc:HGNC:29857]	ENSG00000011243
BBX	1.62433e-12	0.421133	0.645	0.668	3.7725e-08	4	4	-0.023	BBX high mobility group box domain containing [Source:HGNC Symbol;Acc:HGNC:14422]	ENSG00000114439
CLCN7	1.64283e-12	0.33041	0.408	0.313	3.81548e-08	4	4	0.095	chloride voltage-gated channel 7 [Source:HGNC Symbol;Acc:HGNC:2025]	ENSG00000103249	earlyICM
CCNL1	1.8802e-12	0.513133	0.553	0.518	4.36675e-08	4	4	0.035	cyclin L1 [Source:HGNC Symbol;Acc:HGNC:20569]	ENSG00000163660	8-cell
FABP3	2.3517e-12	0.806929	0.492	0.427	5.46182e-08	4	4	0.065	fatty acid binding protein 3 [Source:HGNC Symbol;Acc:HGNC:3557]	ENSG00000121769	lateICM
PPM1D	2.41355e-12	0.375971	0.369	0.269	5.60548e-08	4	4	0.1	protein phosphatase, Mg2+/Mn2+ dependent 1D [Source:HGNC Symbol;Acc:HGNC:9277]	ENSG00000170836	8-cell
PCMTD1	3.23287e-12	0.286233	0.39	0.295	7.50833e-08	4	4	0.095	protein-L-isoaspartate (D-aspartate) O-methyltransferase domain containing 1 [Source:HGNC Symbol;Acc:HGNC:30483]	ENSG00000168300	zygote
FDXR	3.28073e-12	0.573651	0.665	0.698	7.6195e-08	4	4	-0.033	ferredoxin reductase [Source:HGNC Symbol;Acc:HGNC:3642]	ENSG00000161513	earlyICM
PATJ	3.37337e-12	0.34764	0.549	0.495	7.83466e-08	4	4	0.054	PATJ crumbs cell polarity complex component [Source:HGNC Symbol;Acc:HGNC:28881]	ENSG00000132849
AC074032.1	3.52563e-12	0.329414	0.22	0.121	8.18827e-08	4	4	0.099	novel transcript, antisense to CERS5	ENSG00000272368
TULP4	3.82962e-12	0.383511	0.457	0.369	8.89429e-08	4	4	0.088	TUB like protein 4 [Source:HGNC Symbol;Acc:HGNC:15530]	ENSG00000130338
UBXN4	4.54025e-12	0.280417	0.837	0.924	1.05447e-07	4	4	-0.087	UBX domain protein 4 [Source:HGNC Symbol;Acc:HGNC:14860]	ENSG00000144224	zygote
RPAP2	4.66406e-12	0.377374	0.502	0.447	1.08323e-07	4	4	0.055	RNA polymerase II associated protein 2 [Source:HGNC Symbol;Acc:HGNC:25791]	ENSG00000122484
PHLDA3	5.48709e-12	0.389138	0.827	0.907	1.27438e-07	4	4	-0.08	pleckstrin homology like domain family A member 3 [Source:HGNC Symbol;Acc:HGNC:8934]	ENSG00000174307
AKAP13	5.69243e-12	0.314835	0.437	0.345	1.32207e-07	4	4	0.092	A-kinase anchoring protein 13 [Source:HGNC Symbol;Acc:HGNC:371]	ENSG00000170776		Xiang_TE
VEGFA	6.1796e-12	0.321312	0.361	0.261	1.43521e-07	4	4	0.1	vascular endothelial growth factor A [Source:HGNC Symbol;Acc:HGNC:12680]	ENSG00000112715	lateICM
DPP7	6.45872e-12	0.27997	0.227	0.127	1.50004e-07	4	4	0.1	dipeptidyl peptidase 7 [Source:HGNC Symbol;Acc:HGNC:14892]	ENSG00000176978	earlyICM
TRIML2	6.85702e-12	0.536717	0.757	0.817	1.59254e-07	4	4	-0.06	tripartite motif family like 2 [Source:HGNC Symbol;Acc:HGNC:26378]	ENSG00000179046		Xiang_Epiblast
ATP6AP1	7.22787e-12	0.324943	0.72	0.778	1.67867e-07	4	4	-0.058	ATPase H+ transporting accessory protein 1 [Source:HGNC Symbol;Acc:HGNC:868]	ENSG00000071553	earlyICM	Xiang_TE
LRP10	9.06428e-12	0.35915	0.516	0.461	2.10518e-07	4	4	0.055	LDL receptor related protein 10 [Source:HGNC Symbol;Acc:HGNC:14553]	ENSG00000197324
ZNF644	9.8511e-12	0.298136	0.408	0.316	2.28792e-07	4	4	0.092	zinc finger protein 644 [Source:HGNC Symbol;Acc:HGNC:29222]	ENSG00000122482
PNN	1.01313e-11	0.552274	0.906	0.96	2.35299e-07	4	4	-0.054	pinin, desmosome associated protein [Source:HGNC Symbol;Acc:HGNC:9162]	ENSG00000100941	8-cell
RESF1	1.03882e-11	0.464164	0.853	0.909	2.41266e-07	4	4	-0.056	retroelement silencing factor 1 [Source:HGNC Symbol;Acc:HGNC:25559]	ENSG00000174718		Xiang_Epiblast
RHBDF1	1.11111e-11	0.339121	0.39	0.306	2.58055e-07	4	4	0.084	rhomboid 5 homolog 1 [Source:HGNC Symbol;Acc:HGNC:20561]	ENSG00000007384
PHACTR4	1.39959e-11	0.311583	0.378	0.281	3.25054e-07	4	4	0.097	phosphatase and actin regulator 4 [Source:HGNC Symbol;Acc:HGNC:25793]	ENSG00000204138	8-cell
CECR2	1.45495e-11	0.339439	0.52	0.484	3.37911e-07	4	4	0.036	CECR2 histone acetyl-lysine reader [Source:HGNC Symbol;Acc:HGNC:1840]	ENSG00000099954
TRIM73	1.45999e-11	0.382826	0.396	0.3	3.39082e-07	4	4	0.096	tripartite motif containing 73 [Source:HGNC Symbol;Acc:HGNC:18162]	ENSG00000178809
TBL1XR1	1.55079e-11	0.41385	0.633	0.663	3.60171e-07	4	4	-0.03	transducin beta like 1 X-linked receptor 1 [Source:HGNC Symbol;Acc:HGNC:29529]	ENSG00000177565
CCND1	1.74192e-11	0.530588	0.518	0.448	4.0456e-07	4	4	0.07	cyclin D1 [Source:HGNC Symbol;Acc:HGNC:1582]	ENSG00000110092	comp.MOR
LRCH4	1.79803e-11	0.339422	0.394	0.314	4.17592e-07	4	4	0.08	leucine rich repeats and calponin homology domain containing 4 [Source:HGNC Symbol;Acc:HGNC:6691]	ENSG00000077454
POGZ	2.01595e-11	0.310719	0.388	0.299	4.68205e-07	4	4	0.089	pogo transposable element derived with ZNF domain [Source:HGNC Symbol;Acc:HGNC:18801]	ENSG00000143442
IRF2BP2	2.1548e-11	0.295191	0.376	0.282	5.00452e-07	4	4	0.094	interferon regulatory factor 2 binding protein 2 [Source:HGNC Symbol;Acc:HGNC:21729]	ENSG00000168264	lateICM
RAD51-AS1	2.24623e-11	0.294136	0.271	0.17	5.21686e-07	4	4	0.101	RAD51 antisense RNA 1 [Source:HGNC Symbol;Acc:HGNC:48621]	ENSG00000245849
SINHCAF	2.35576e-11	0.386533	0.788	0.895	5.47125e-07	4	4	-0.107	SIN3-HDAC complex associated factor [Source:HGNC Symbol;Acc:HGNC:30702]	ENSG00000139146
PRPF38B	2.43211e-11	0.456306	0.771	0.832	5.64857e-07	4	4	-0.061	pre-mRNA processing factor 38B [Source:HGNC Symbol;Acc:HGNC:25512]	ENSG00000134186	8-cell
BAZ2B	2.62826e-11	0.287026	0.339	0.239	6.10413e-07	4	4	0.1	bromodomain adjacent to zinc finger domain 2B [Source:HGNC Symbol;Acc:HGNC:963]	ENSG00000123636
ELAVL3	2.91914e-11	0.25044	0.259	0.159	6.77969e-07	4	4	0.1	ELAV like RNA binding protein 3 [Source:HGNC Symbol;Acc:HGNC:3314]	ENSG00000196361	8-cell
ARID1A	3.69942e-11	0.36268	0.645	0.666	8.5919e-07	4	4	-0.021	AT-rich interaction domain 1A [Source:HGNC Symbol;Acc:HGNC:11110]	ENSG00000117713	zygote
GRN	3.88543e-11	0.342388	0.796	0.876	9.02392e-07	4	4	-0.08	granulin precursor [Source:HGNC Symbol;Acc:HGNC:4601]	ENSG00000030582
PPIG	4.05161e-11	0.298988	0.841	0.933	9.40987e-07	4	4	-0.092	peptidylprolyl isomerase G [Source:HGNC Symbol;Acc:HGNC:14650]	ENSG00000138398
ABR	4.337e-11	0.395867	0.555	0.537	1.00727e-06	4	4	0.018	ABR activator of RhoGEF and GTPase [Source:HGNC Symbol;Acc:HGNC:81]	ENSG00000159842	4-cell
HCG18	4.53537e-11	0.336883	0.496	0.427	1.05334e-06	4	4	0.069	HLA complex group 18 [Source:HGNC Symbol;Acc:HGNC:31337]	ENSG00000231074
MIDN	4.98566e-11	0.358997	0.759	0.84	1.15792e-06	4	4	-0.081	midnolin [Source:HGNC Symbol;Acc:HGNC:16298]	ENSG00000167470
NHLRC3	5.19728e-11	0.34986	0.367	0.275	1.20707e-06	4	4	0.092	NHL repeat containing 3 [Source:HGNC Symbol;Acc:HGNC:33751]	ENSG00000188811	zygote
RRAGC	5.45246e-11	0.31845	0.551	0.538	1.26633e-06	4	4	0.013	Ras related GTP binding C [Source:HGNC Symbol;Acc:HGNC:19902]	ENSG00000116954	zygote
DDIT4	5.47169e-11	0.518007	0.714	0.707	1.2708e-06	4	4	0.007	DNA damage inducible transcript 4 [Source:HGNC Symbol;Acc:HGNC:24944]	ENSG00000168209	lateICM
CMTR2	5.76976e-11	0.348473	0.345	0.253	1.34003e-06	4	4	0.092	cap methyltransferase 2 [Source:HGNC Symbol;Acc:HGNC:25635]	ENSG00000180917
ZNF555	5.94217e-11	0.253267	0.204	0.113	1.38007e-06	4	4	0.091	zinc finger protein 555 [Source:HGNC Symbol;Acc:HGNC:28382]	ENSG00000186300
HMGCL	6.20511e-11	0.269028	0.471	0.396	1.44114e-06	4	4	0.075	3-hydroxy-3-methylglutaryl-CoA lyase [Source:HGNC Symbol;Acc:HGNC:5005]	ENSG00000117305
AKNA	6.83375e-11	0.316649	0.418	0.323	1.58714e-06	4	4	0.095	AT-hook transcription factor [Source:HGNC Symbol;Acc:HGNC:24108]	ENSG00000106948	lateICM
SNX27	7.22542e-11	0.350926	0.688	0.729	1.6781e-06	4	4	-0.041	sorting nexin 27 [Source:HGNC Symbol;Acc:HGNC:20073]	ENSG00000143376
KAT6A	7.77323e-11	0.365683	0.498	0.445	1.80533e-06	4	4	0.053	lysine acetyltransferase 6A [Source:HGNC Symbol;Acc:HGNC:13013]	ENSG00000083168
TACC1	7.79525e-11	0.266179	0.447	0.365	1.81045e-06	4	4	0.082	transforming acidic coiled-coil containing protein 1 [Source:HGNC Symbol;Acc:HGNC:11522]	ENSG00000147526	zygote	Xiang_TE	Xiang_Petro_TE
CYHR1	7.96966e-11	0.355296	0.6	0.614	1.85095e-06	4	4	-0.014	cysteine and histidine rich 1 [Source:HGNC Symbol;Acc:HGNC:17806]	ENSG00000187954
PNRC1	8.64517e-11	0.341124	0.576	0.546	2.00784e-06	4	4	0.03	proline rich nuclear receptor coactivator 1 [Source:HGNC Symbol;Acc:HGNC:17278]	ENSG00000146278	8-cell	Xiang_Epiblast
SNX5	8.77978e-11	0.306007	0.902	0.972	2.0391e-06	4	4	-0.07	sorting nexin 5 [Source:HGNC Symbol;Acc:HGNC:14969]	ENSG00000089006
PRKAG2	9.37692e-11	0.251655	0.306	0.211	2.17779e-06	4	4	0.095	protein kinase AMP-activated non-catalytic subunit gamma 2 [Source:HGNC Symbol;Acc:HGNC:9386]	ENSG00000106617	earlyICM
BSG	1.04576e-10	0.311268	0.953	0.993	2.42877e-06	4	4	-0.04	basigin (Ok blood group) [Source:HGNC Symbol;Acc:HGNC:1116]	ENSG00000172270	comp.MOR
RICTOR	1.04675e-10	0.275488	0.255	0.158	2.43109e-06	4	4	0.097	RPTOR independent companion of MTOR complex 2 [Source:HGNC Symbol;Acc:HGNC:28611]	ENSG00000164327
POLH	1.04848e-10	0.294771	0.333	0.242	2.43509e-06	4	4	0.091	DNA polymerase eta [Source:HGNC Symbol;Acc:HGNC:9181]	ENSG00000170734	8-cell
STX3	1.14852e-10	0.379752	0.535	0.499	2.66745e-06	4	4	0.036	syntaxin 3 [Source:HGNC Symbol;Acc:HGNC:11438]	ENSG00000166900	8-cell
USP34	1.61035e-10	0.386174	0.6	0.591	3.74004e-06	4	4	0.009	ubiquitin specific peptidase 34 [Source:HGNC Symbol;Acc:HGNC:20066]	ENSG00000115464
TCEAL4	2.13694e-10	0.377886	0.659	0.696	4.96304e-06	4	4	-0.037	transcription elongation factor A like 4 [Source:HGNC Symbol;Acc:HGNC:26121]	ENSG00000133142	comp.MOR
CDC42EP5	2.32842e-10	0.453387	0.359	0.273	5.40777e-06	4	4	0.086	CDC42 effector protein 5 [Source:HGNC Symbol;Acc:HGNC:17408]	ENSG00000167617
GDI1	2.33514e-10	0.306639	0.459	0.393	5.42336e-06	4	4	0.066	GDP dissociation inhibitor 1 [Source:HGNC Symbol;Acc:HGNC:4226]	ENSG00000203879
KDM6B	2.56216e-10	0.293657	0.449	0.383	5.95061e-06	4	4	0.066	lysine demethylase 6B [Source:HGNC Symbol;Acc:HGNC:29012]	ENSG00000132510	zygote
ZFYVE16	2.58855e-10	0.362365	0.406	0.327	6.01191e-06	4	4	0.079	zinc finger FYVE-type containing 16 [Source:HGNC Symbol;Acc:HGNC:20756]	ENSG00000039319
WNK1	3.64171e-10	0.309194	0.624	0.626	8.45786e-06	4	4	-0.002	WNK lysine deficient protein kinase 1 [Source:HGNC Symbol;Acc:HGNC:14540]	ENSG00000060237
HERC4	4.2704e-10	0.313048	0.424	0.356	9.918e-06	4	4	0.068	HECT and RLD domain containing E3 ubiquitin protein ligase 4 [Source:HGNC Symbol;Acc:HGNC:24521]	ENSG00000148634
TNNT1	4.41961e-10	0.346232	0.82	0.84	1.02645e-05	4	4	-0.02	troponin T1, slow skeletal type [Source:HGNC Symbol;Acc:HGNC:11948]	ENSG00000105048	8-cell	Xiang_Epiblast
CEP164	4.44412e-10	0.354665	0.467	0.407	1.03215e-05	4	4	0.06	centrosomal protein 164 [Source:HGNC Symbol;Acc:HGNC:29182]	ENSG00000110274	comp.MOR
ESCO1	4.8947e-10	0.420383	0.673	0.709	1.13679e-05	4	4	-0.036	establishment of sister chromatid cohesion N-acetyltransferase 1 [Source:HGNC Symbol;Acc:HGNC:24645]	ENSG00000141446	lateICM
HSPA1A	5.64168e-10	0.755459	0.633	0.605	1.31028e-05	4	4	0.028	heat shock protein family A (Hsp70) member 1A [Source:HGNC Symbol;Acc:HGNC:5232]	ENSG00000204389
IQGAP2	6.12836e-10	0.344455	0.649	0.67	1.42331e-05	4	4	-0.021	IQ motif containing GTPase activating protein 2 [Source:HGNC Symbol;Acc:HGNC:6111]	ENSG00000145703	zygote
DAPK3	6.47923e-10	0.326402	0.622	0.655	1.5048e-05	4	4	-0.033	death associated protein kinase 3 [Source:HGNC Symbol;Acc:HGNC:2676]	ENSG00000167657	earlyICM
NPEPPS	6.77226e-10	0.393935	0.829	0.888	1.57286e-05	4	4	-0.059	aminopeptidase puromycin sensitive [Source:HGNC Symbol;Acc:HGNC:7900]	ENSG00000141279	lateICM
NCBP3	6.84658e-10	0.371976	0.633	0.658	1.59012e-05	4	4	-0.025	nuclear cap binding subunit 3 [Source:HGNC Symbol;Acc:HGNC:24612]	ENSG00000074356	zygote
BORCS6	7.3891e-10	0.308883	0.502	0.45	1.71612e-05	4	4	0.052	BLOC-1 related complex subunit 6 [Source:HGNC Symbol;Acc:HGNC:25939]	ENSG00000196544	8-cell
BCL7A	8.03126e-10	0.321593	0.49	0.443	1.86526e-05	4	4	0.047	BAF chromatin remodeling complex subunit BCL7A [Source:HGNC Symbol;Acc:HGNC:1004]	ENSG00000110987	4-cell
ATF7IP	1.05215e-09	0.328266	0.59	0.593	2.44363e-05	4	4	-0.003	activating transcription factor 7 interacting protein [Source:HGNC Symbol;Acc:HGNC:20092]	ENSG00000171681	8-cell
HIST1H2AC	1.13733e-09	0.286053	0.212	0.125	2.64144e-05	4	4	0.087	histone cluster 1 H2A family member c [Source:HGNC Symbol;Acc:HGNC:4733]	ENSG00000180573	8-cell
MTHFR	1.16503e-09	0.301628	0.335	0.248	2.70579e-05	4	4	0.087	methylenetetrahydrofolate reductase [Source:HGNC Symbol;Acc:HGNC:7436]	ENSG00000177000
CFDP1	1.19732e-09	0.315115	0.729	0.797	2.78078e-05	4	4	-0.068	craniofacial development protein 1 [Source:HGNC Symbol;Acc:HGNC:1873]	ENSG00000153774
VMP1	1.21927e-09	0.377505	0.688	0.747	2.83174e-05	4	4	-0.059	vacuole membrane protein 1 [Source:HGNC Symbol;Acc:HGNC:29559]	ENSG00000062716
ZNF195	1.66115e-09	0.342961	0.516	0.492	3.85803e-05	4	4	0.024	zinc finger protein 195 [Source:HGNC Symbol;Acc:HGNC:12986]	ENSG00000005801
BCL2L1	1.66252e-09	0.313932	0.608	0.633	3.86121e-05	4	4	-0.025	BCL2 like 1 [Source:HGNC Symbol;Acc:HGNC:992]	ENSG00000171552	lateICM
PURB	1.91926e-09	0.250736	0.38	0.296	4.45747e-05	4	4	0.084	purine rich element binding protein B [Source:HGNC Symbol;Acc:HGNC:9702]	ENSG00000146676	8-cell
CUL4B	2.04366e-09	0.297924	0.596	0.594	4.74641e-05	4	4	0.002	cullin 4B [Source:HGNC Symbol;Acc:HGNC:2555]	ENSG00000158290
SERTAD1	2.07698e-09	0.413358	0.422	0.351	4.82378e-05	4	4	0.071	SERTA domain containing 1 [Source:HGNC Symbol;Acc:HGNC:17932]	ENSG00000197019	8-cell
GGNBP2	2.15358e-09	0.328708	0.727	0.826	5.00169e-05	4	4	-0.099	gametogenetin binding protein 2 [Source:HGNC Symbol;Acc:HGNC:19357]	ENSG00000278311	zygote
FXYD4	2.164e-09	0.686567	0.455	0.404	5.02589e-05	4	4	0.051	FXYD domain containing ion transport regulator 4 [Source:HGNC Symbol;Acc:HGNC:4028]	ENSG00000150201	earlyICM
C1orf35	2.34053e-09	0.341894	0.788	0.858	5.43589e-05	4	4	-0.07	chromosome 1 open reading frame 35 [Source:HGNC Symbol;Acc:HGNC:19032]	ENSG00000143793
SLC16A3	2.41292e-09	0.529384	0.608	0.611	5.60401e-05	4	4	-0.003	solute carrier family 16 member 3 [Source:HGNC Symbol;Acc:HGNC:10924]	ENSG00000141526	lateICM
CDKN1B	2.42041e-09	0.27949	0.461	0.407	5.62139e-05	4	4	0.054	cyclin dependent kinase inhibitor 1B [Source:HGNC Symbol;Acc:HGNC:1785]	ENSG00000111276	lateICM
MAVS	2.87777e-09	0.354455	0.453	0.408	6.68361e-05	4	4	0.045	mitochondrial antiviral signaling protein [Source:HGNC Symbol;Acc:HGNC:29233]	ENSG00000088888
APOBEC3C	2.92113e-09	0.322155	0.418	0.349	6.78432e-05	4	4	0.069	apolipoprotein B mRNA editing enzyme catalytic subunit 3C [Source:HGNC Symbol;Acc:HGNC:17353]	ENSG00000244509	lateICM	Xiang_Epiblast	Xiang_Petro_EPI
ATP11A	2.92556e-09	0.400561	0.392	0.327	6.79461e-05	4	4	0.065	ATPase phospholipid transporting 11A [Source:HGNC Symbol;Acc:HGNC:13552]	ENSG00000068650
WIPF2	2.96735e-09	0.305693	0.48	0.436	6.89166e-05	4	4	0.044	WAS/WASL interacting protein family member 2 [Source:HGNC Symbol;Acc:HGNC:30923]	ENSG00000171475	zygote
DGKZ	3.34094e-09	0.428931	0.71	0.784	7.75933e-05	4	4	-0.074	diacylglycerol kinase zeta [Source:HGNC Symbol;Acc:HGNC:2857]	ENSG00000149091	lateICM
CXADR	3.39701e-09	0.34069	0.767	0.857	7.88954e-05	4	4	-0.09	CXADR Ig-like cell adhesion molecule [Source:HGNC Symbol;Acc:HGNC:2559]	ENSG00000154639		Xiang_Epiblast
TOGARAM1	3.63698e-09	0.270609	0.3	0.212	8.44689e-05	4	4	0.088	TOG array regulator of axonemal microtubules 1 [Source:HGNC Symbol;Acc:HGNC:19959]	ENSG00000198718	zygote
OTUD7B	3.75247e-09	0.250681	0.353	0.273	8.71512e-05	4	4	0.08	OTU deubiquitinase 7B [Source:HGNC Symbol;Acc:HGNC:16683]	ENSG00000264522	zygote
ZKSCAN1	3.81351e-09	0.433674	0.424	0.37	8.85688e-05	4	4	0.054	zinc finger with KRAB and SCAN domains 1 [Source:HGNC Symbol;Acc:HGNC:13101]	ENSG00000106261	8-cell
CEP350	3.85326e-09	0.317484	0.467	0.422	8.94919e-05	4	4	0.045	centrosomal protein 350 [Source:HGNC Symbol;Acc:HGNC:24238]	ENSG00000135837
CERS5	3.87935e-09	0.34574	0.59	0.594	9.0098e-05	4	4	-0.004	ceramide synthase 5 [Source:HGNC Symbol;Acc:HGNC:23749]	ENSG00000139624		Xiang_TE	Xiang_Petro_TE
ABCD4	4.0818e-09	0.257304	0.386	0.309	9.47997e-05	4	4	0.077	ATP binding cassette subfamily D member 4 [Source:HGNC Symbol;Acc:HGNC:68]	ENSG00000119688
PHF3	4.17215e-09	0.398516	0.682	0.747	9.68982e-05	4	4	-0.065	PHD finger protein 3 [Source:HGNC Symbol;Acc:HGNC:8921]	ENSG00000118482	zygote
ZNF486	4.34714e-09	0.421772	0.627	0.65	0.000100962	4	4	-0.023	zinc finger protein 486 [Source:HGNC Symbol;Acc:HGNC:20807]	ENSG00000256229		Xiang_Epiblast
FLCN	4.36133e-09	0.295516	0.349	0.273	0.000101292	4	4	0.076	folliculin [Source:HGNC Symbol;Acc:HGNC:27310]	ENSG00000154803
SP1	5.37572e-09	0.2813	0.469	0.421	0.000124851	4	4	0.048	Sp1 transcription factor [Source:HGNC Symbol;Acc:HGNC:11205]	ENSG00000185591	8-cell
FZD3	5.44011e-09	0.2506	0.42	0.356	0.000126347	4	4	0.064	frizzled class receptor 3 [Source:HGNC Symbol;Acc:HGNC:4041]	ENSG00000104290	zygote
PUM1	5.48679e-09	0.302691	0.684	0.718	0.000127431	4	4	-0.034	pumilio RNA binding family member 1 [Source:HGNC Symbol;Acc:HGNC:14957]	ENSG00000134644
ZNF75A	5.90382e-09	0.46518	0.524	0.504	0.000137116	4	4	0.02	zinc finger protein 75a [Source:HGNC Symbol;Acc:HGNC:13146]	ENSG00000162086
HEXB	5.91154e-09	0.339416	0.61	0.641	0.000137296	4	4	-0.031	hexosaminidase subunit beta [Source:HGNC Symbol;Acc:HGNC:4879]	ENSG00000049860	zygote
H3F3B	6.25865e-09	0.483498	0.959	0.997	0.000145357	4	4	-0.038	H3 histone family member 3B [Source:HGNC Symbol;Acc:HGNC:4765]	ENSG00000132475
DOT1L	6.74133e-09	0.341205	0.392	0.321	0.000156567	4	4	0.071	DOT1 like histone lysine methyltransferase [Source:HGNC Symbol;Acc:HGNC:24948]	ENSG00000104885	comp.MOR
ZFP36L2	9.01095e-09	0.420671	0.647	0.678	0.000209279	4	4	-0.031	ZFP36 ring finger protein like 2 [Source:HGNC Symbol;Acc:HGNC:1108]	ENSG00000152518	lateICM	Xiang_Epiblast
PPP1R10	9.0397e-09	0.410336	0.569	0.581	0.000209947	4	4	-0.012	protein phosphatase 1 regulatory subunit 10 [Source:HGNC Symbol;Acc:HGNC:9284]	ENSG00000204569
AL353807.5	9.1174e-09	0.5642	0.42	0.361	0.000211752	4	4	0.059	novel transcript	ENSG00000287839
DDR1	9.53411e-09	0.263928	0.361	0.281	0.00022143	4	4	0.08	discoidin domain receptor tyrosine kinase 1 [Source:HGNC Symbol;Acc:HGNC:2730]	ENSG00000204580	4-cell
PRPF4B	1.03082e-08	0.524381	0.661	0.669	0.000239408	4	4	-0.008	pre-mRNA processing factor 4B [Source:HGNC Symbol;Acc:HGNC:17346]	ENSG00000112739
LRP6	1.06301e-08	0.279711	0.402	0.342	0.000246885	4	4	0.06	LDL receptor related protein 6 [Source:HGNC Symbol;Acc:HGNC:6698]	ENSG00000070018
MLXIP	1.07697e-08	0.377168	0.567	0.57	0.000250126	4	4	-0.003	MLX interacting protein [Source:HGNC Symbol;Acc:HGNC:17055]	ENSG00000175727		Xiang_Epiblast
CHKA	1.08141e-08	0.309823	0.424	0.368	0.000251156	4	4	0.056	choline kinase alpha [Source:HGNC Symbol;Acc:HGNC:1937]	ENSG00000110721	8-cell
PAFAH1B2	1.20941e-08	0.349013	0.618	0.633	0.000280885	4	4	-0.015	platelet activating factor acetylhydrolase 1b catalytic subunit 2 [Source:HGNC Symbol;Acc:HGNC:8575]	ENSG00000168092	zygote
TRIP6	1.21736e-08	0.297686	0.745	0.813	0.000282732	4	4	-0.068	thyroid hormone receptor interactor 6 [Source:HGNC Symbol;Acc:HGNC:12311]	ENSG00000087077	lateICM
EZH1	1.22069e-08	0.250184	0.224	0.144	0.000283506	4	4	0.08	enhancer of zeste 1 polycomb repressive complex 2 subunit [Source:HGNC Symbol;Acc:HGNC:3526]	ENSG00000108799
NCOA3	1.38926e-08	0.403529	0.69	0.747	0.000322656	4	4	-0.057	nuclear receptor coactivator 3 [Source:HGNC Symbol;Acc:HGNC:7670]	ENSG00000124151
SERPINF1	1.4121e-08	0.305231	0.645	0.653	0.00032796	4	4	-0.008	serpin family F member 1 [Source:HGNC Symbol;Acc:HGNC:8824]	ENSG00000132386
PNKP	1.531e-08	0.417682	0.669	0.736	0.000355574	4	4	-0.067	polynucleotide kinase 3'-phosphatase [Source:HGNC Symbol;Acc:HGNC:9154]	ENSG00000039650	lateICM
LMF2	1.64892e-08	0.319888	0.394	0.327	0.000382962	4	4	0.067	lipase maturation factor 2 [Source:HGNC Symbol;Acc:HGNC:25096]	ENSG00000100258
WEE1	1.67896e-08	0.37711	0.584	0.595	0.000389939	4	4	-0.011	WEE1 G2 checkpoint kinase [Source:HGNC Symbol;Acc:HGNC:12761]	ENSG00000166483
SERINC1	1.79181e-08	0.267951	0.416	0.355	0.000416148	4	4	0.061	serine incorporator 1 [Source:HGNC Symbol;Acc:HGNC:13464]	ENSG00000111897	8-cell
MBD3	1.85212e-08	0.308974	0.865	0.934	0.000430155	4	4	-0.069	methyl-CpG binding domain protein 3 [Source:HGNC Symbol;Acc:HGNC:6918]	ENSG00000071655
LRBA	1.91916e-08	0.323858	0.494	0.458	0.000445726	4	4	0.036	LPS responsive beige-like anchor protein [Source:HGNC Symbol;Acc:HGNC:1742]	ENSG00000198589	lateICM
ATXN2L	1.95825e-08	0.380716	0.527	0.505	0.000454804	4	4	0.022	ataxin 2 like [Source:HGNC Symbol;Acc:HGNC:31326]	ENSG00000168488
TUT4	1.98204e-08	0.385606	0.531	0.513	0.000460328	4	4	0.018	terminal uridylyl transferase 4 [Source:HGNC Symbol;Acc:HGNC:28981]	ENSG00000134744	lateICM
CD46	2.02562e-08	0.381416	0.559	0.56	0.00047045	4	4	-0.001	CD46 molecule [Source:HGNC Symbol;Acc:HGNC:6953]	ENSG00000117335
CCSER2	2.07305e-08	0.303688	0.449	0.394	0.000481466	4	4	0.055	coiled-coil serine rich protein 2 [Source:HGNC Symbol;Acc:HGNC:29197]	ENSG00000107771
TMEM41B	2.13116e-08	0.401297	0.796	0.883	0.000494961	4	4	-0.087	transmembrane protein 41B [Source:HGNC Symbol;Acc:HGNC:28948]	ENSG00000166471
CCNT2	2.16745e-08	0.305147	0.41	0.352	0.00050339	4	4	0.058	cyclin T2 [Source:HGNC Symbol;Acc:HGNC:1600]	ENSG00000082258
THOC2	2.18681e-08	0.352236	0.814	0.896	0.000507887	4	4	-0.082	THO complex 2 [Source:HGNC Symbol;Acc:HGNC:19073]	ENSG00000125676	zygote
WRAP73	2.25023e-08	0.293329	0.494	0.464	0.000522615	4	4	0.03	WD repeat containing, antisense to TP73 [Source:HGNC Symbol;Acc:HGNC:12759]	ENSG00000116213
TMUB1	2.26506e-08	0.26973	0.543	0.53	0.000526059	4	4	0.013	transmembrane and ubiquitin like domain containing 1 [Source:HGNC Symbol;Acc:HGNC:21709]	ENSG00000164897	lateICM
DAG1	2.44782e-08	0.293957	0.745	0.833	0.000568506	4	4	-0.088	dystroglycan 1 [Source:HGNC Symbol;Acc:HGNC:2666]	ENSG00000173402
AC092490.1	2.61601e-08	0.260132	0.327	0.242	0.000607568	4	4	0.085	novel transcript	ENSG00000249790
SLC26A6	2.63365e-08	0.260446	0.353	0.284	0.000611666	4	4	0.069	solute carrier family 26 member 6 [Source:HGNC Symbol;Acc:HGNC:14472]	ENSG00000225697	4-cell
LSS	2.64415e-08	0.324832	0.255	0.179	0.000614103	4	4	0.076	lanosterol synthase [Source:HGNC Symbol;Acc:HGNC:6708]	ENSG00000160285
METRNL	2.91329e-08	0.28893	0.486	0.442	0.000676611	4	4	0.044	meteorin like, glial cell differentiation regulator [Source:HGNC Symbol;Acc:HGNC:27584]	ENSG00000176845
TMCO3	3.03822e-08	0.325264	0.51	0.493	0.000705628	4	4	0.017	transmembrane and coiled-coil domains 3 [Source:HGNC Symbol;Acc:HGNC:20329]	ENSG00000150403
COPS6	3.17466e-08	0.3058	0.769	0.862	0.000737315	4	4	-0.093	COP9 signalosome subunit 6 [Source:HGNC Symbol;Acc:HGNC:21749]	ENSG00000168090
WBP2	3.27073e-08	0.306412	0.543	0.534	0.000759626	4	4	0.009	WW domain binding protein 2 [Source:HGNC Symbol;Acc:HGNC:12738]	ENSG00000132471	lateICM
PTAR1	3.354e-08	0.536712	0.622	0.65	0.000778966	4	4	-0.028	protein prenyltransferase alpha subunit repeat containing 1 [Source:HGNC Symbol;Acc:HGNC:30449]	ENSG00000188647	8-cell
COBL	3.44977e-08	0.344734	0.527	0.516	0.000801209	4	4	0.011	cordon-bleu WH2 repeat protein [Source:HGNC Symbol;Acc:HGNC:22199]	ENSG00000106078	earlyICM
PLEC	3.78199e-08	0.390974	0.718	0.788	0.000878367	4	4	-0.07	plectin [Source:HGNC Symbol;Acc:HGNC:9069]	ENSG00000178209
MAP1LC3B	3.78975e-08	0.375668	0.716	0.829	0.00088017	4	4	-0.113	microtubule associated protein 1 light chain 3 beta [Source:HGNC Symbol;Acc:HGNC:13352]	ENSG00000140941	8-cell
KREMEN2	3.8985e-08	0.372372	0.624	0.657	0.000905427	4	4	-0.033	kringle containing transmembrane protein 2 [Source:HGNC Symbol;Acc:HGNC:18797]	ENSG00000131650		Xiang_Epiblast
PAFAH1B1	4.09101e-08	0.261752	0.753	0.855	0.000950138	4	4	-0.102	platelet activating factor acetylhydrolase 1b regulatory subunit 1 [Source:HGNC Symbol;Acc:HGNC:8574]	ENSG00000007168	8-cell
RSRC2	4.13282e-08	0.534056	0.79	0.886	0.000959848	4	4	-0.096	arginine and serine rich coiled-coil 2 [Source:HGNC Symbol;Acc:HGNC:30559]	ENSG00000111011	8-cell
CDC5L	4.1842e-08	0.340247	0.714	0.794	0.00097178	4	4	-0.08	cell division cycle 5 like [Source:HGNC Symbol;Acc:HGNC:1743]	ENSG00000096401	zygote
MEIS3	4.56816e-08	0.286454	0.333	0.255	0.00106095	4	4	0.078	Meis homeobox 3 [Source:HGNC Symbol;Acc:HGNC:29537]	ENSG00000105419
ZNF148	4.60594e-08	0.258267	0.412	0.351	0.00106973	4	4	0.061	zinc finger protein 148 [Source:HGNC Symbol;Acc:HGNC:12933]	ENSG00000163848
SREK1	4.89111e-08	0.33869	0.596	0.613	0.00113596	4	4	-0.017	splicing regulatory glutamic acid and lysine rich protein 1 [Source:HGNC Symbol;Acc:HGNC:17882]	ENSG00000153914	zygote
RFLNA	5.13956e-08	0.28631	0.416	0.347	0.00119366	4	4	0.069	refilin A [Source:HGNC Symbol;Acc:HGNC:27051]	ENSG00000178882	lateICM
DCP1A	5.14019e-08	0.272158	0.439	0.39	0.00119381	4	4	0.049	decapping mRNA 1A [Source:HGNC Symbol;Acc:HGNC:18714]	ENSG00000272886
ZBTB37	5.3201e-08	0.253246	0.255	0.176	0.00123559	4	4	0.079	zinc finger and BTB domain containing 37 [Source:HGNC Symbol;Acc:HGNC:28365]	ENSG00000185278	4-cell
UHMK1	5.87113e-08	0.436227	0.531	0.531	0.00136357	4	4	0	U2AF homology motif kinase 1 [Source:HGNC Symbol;Acc:HGNC:19683]	ENSG00000152332	8-cell
ENAH	6.47582e-08	0.357255	0.659	0.679	0.00150401	4	4	-0.02	ENAH actin regulator [Source:HGNC Symbol;Acc:HGNC:18271]	ENSG00000154380
COL6A2	7.13887e-08	0.278841	0.396	0.338	0.001658	4	4	0.058	collagen type VI alpha 2 chain [Source:HGNC Symbol;Acc:HGNC:2212]	ENSG00000142173		Xiang_Epiblast	Xiang_Petro_EPI
SLC25A36	7.26874e-08	0.326925	0.706	0.789	0.00168816	4	4	-0.083	solute carrier family 25 member 36 [Source:HGNC Symbol;Acc:HGNC:25554]	ENSG00000114120	8-cell
CHKB	7.37563e-08	0.261247	0.376	0.318	0.00171299	4	4	0.058	choline kinase beta [Source:HGNC Symbol;Acc:HGNC:1938]	ENSG00000100288
APLP2	7.44095e-08	0.290192	0.927	0.981	0.00172816	4	4	-0.054	amyloid beta precursor like protein 2 [Source:HGNC Symbol;Acc:HGNC:598]	ENSG00000084234
HP1BP3	7.60141e-08	0.446424	0.631	0.671	0.00176543	4	4	-0.04	heterochromatin protein 1 binding protein 3 [Source:HGNC Symbol;Acc:HGNC:24973]	ENSG00000127483
ATP6V1H	7.61494e-08	0.325076	0.561	0.569	0.00176857	4	4	-0.008	ATPase H+ transporting V1 subunit H [Source:HGNC Symbol;Acc:HGNC:18303]	ENSG00000047249
ERBB3	8.6224e-08	0.289388	0.424	0.366	0.00200255	4	4	0.058	erb-b2 receptor tyrosine kinase 3 [Source:HGNC Symbol;Acc:HGNC:3431]	ENSG00000065361
F2RL1	8.87484e-08	0.351707	0.596	0.603	0.00206118	4	4	-0.007	F2R like trypsin receptor 1 [Source:HGNC Symbol;Acc:HGNC:3538]	ENSG00000164251		Xiang_Epiblast
ZNF43	8.9304e-08	0.281501	0.353	0.287	0.00207409	4	4	0.066	zinc finger protein 43 [Source:HGNC Symbol;Acc:HGNC:13109]	ENSG00000198521
PHF20	9.23066e-08	0.32842	0.616	0.67	0.00214382	4	4	-0.054	PHD finger protein 20 [Source:HGNC Symbol;Acc:HGNC:16098]	ENSG00000025293	zygote
POU3F1	9.30786e-08	0.37096	0.151	0.084	0.00216175	4	4	0.067	POU class 3 homeobox 1 [Source:HGNC Symbol;Acc:HGNC:9214]	ENSG00000185668	lateICM
CLK3	1.0124e-07	0.25625	0.431	0.391	0.0023513	4	4	0.04	CDC like kinase 3 [Source:HGNC Symbol;Acc:HGNC:2071]	ENSG00000179335	8-cell
ARMCX3	1.07539e-07	0.295587	0.482	0.443	0.00249759	4	4	0.039	armadillo repeat containing X-linked 3 [Source:HGNC Symbol;Acc:HGNC:24065]	ENSG00000102401	lateICM
Z83843.1	1.09185e-07	0.305643	0.42	0.369	0.00253583	4	4	0.051	novel transcript, sense intronic FTX	ENSG00000271533
ZBTB43	1.13297e-07	0.408507	0.373	0.317	0.00263131	4	4	0.056	zinc finger and BTB domain containing 43 [Source:HGNC Symbol;Acc:HGNC:17908]	ENSG00000169155
RETREG2	1.19586e-07	0.262977	0.557	0.565	0.0027774	4	4	-0.008	reticulophagy regulator family member 2 [Source:HGNC Symbol;Acc:HGNC:28450]	ENSG00000144567
SPEN	1.20753e-07	0.37958	0.624	0.676	0.00280448	4	4	-0.052	spen family transcriptional repressor [Source:HGNC Symbol;Acc:HGNC:17575]	ENSG00000065526	lateICM
RRBP1	1.25045e-07	0.334173	0.867	0.945	0.00290417	4	4	-0.078	ribosome binding protein 1 [Source:HGNC Symbol;Acc:HGNC:10448]	ENSG00000125844
SETD5	1.3347e-07	0.302458	0.663	0.722	0.00309984	4	4	-0.059	SET domain containing 5 [Source:HGNC Symbol;Acc:HGNC:25566]	ENSG00000168137	8-cell
SETD2	1.41835e-07	0.367451	0.582	0.605	0.00329413	4	4	-0.023	SET domain containing 2, histone lysine methyltransferase [Source:HGNC Symbol;Acc:HGNC:18420]	ENSG00000181555
PRKAB2	1.42799e-07	0.380728	0.553	0.571	0.00331651	4	4	-0.018	protein kinase AMP-activated non-catalytic subunit beta 2 [Source:HGNC Symbol;Acc:HGNC:9379]	ENSG00000131791
BICDL2	1.51702e-07	0.268039	0.282	0.206	0.00352329	4	4	0.076	BICD family like cargo adaptor 2 [Source:HGNC Symbol;Acc:HGNC:33584]	ENSG00000162069	lateICM
CAPN1	1.55087e-07	0.27189	0.553	0.546	0.0036019	4	4	0.007	calpain 1 [Source:HGNC Symbol;Acc:HGNC:1476]	ENSG00000014216
TRABD	1.56973e-07	0.32399	0.761	0.86	0.0036457	4	4	-0.099	TraB domain containing [Source:HGNC Symbol;Acc:HGNC:28805]	ENSG00000170638
S100P	1.60114e-07	0.604731	0.627	0.693	0.00371865	4	4	-0.066	S100 calcium binding protein P [Source:HGNC Symbol;Acc:HGNC:10504]	ENSG00000163993	lateICM
BRD2	1.80735e-07	0.339641	0.731	0.825	0.00419758	4	4	-0.094	bromodomain containing 2 [Source:HGNC Symbol;Acc:HGNC:1103]	ENSG00000204256
EPM2AIP1	1.85954e-07	0.280293	0.284	0.209	0.00431877	4	4	0.075	EPM2A interacting protein 1 [Source:HGNC Symbol;Acc:HGNC:19735]	ENSG00000178567	8-cell
ZCCHC8	1.89426e-07	0.344935	0.543	0.533	0.00439942	4	4	0.01	zinc finger CCHC-type containing 8 [Source:HGNC Symbol;Acc:HGNC:25265]	ENSG00000033030
STAG2	2.07196e-07	0.299019	0.708	0.777	0.00481213	4	4	-0.069	stromal antigen 2 [Source:HGNC Symbol;Acc:HGNC:11355]	ENSG00000101972
UBE2A	2.34735e-07	0.284269	0.676	0.745	0.00545172	4	4	-0.069	ubiquitin conjugating enzyme E2 A [Source:HGNC Symbol;Acc:HGNC:12472]	ENSG00000077721
GPBP1	2.52296e-07	0.431055	0.72	0.796	0.00585957	4	4	-0.076	GC-rich promoter binding protein 1 [Source:HGNC Symbol;Acc:HGNC:29520]	ENSG00000062194
PIM1	2.55686e-07	0.446938	0.551	0.565	0.00593832	4	4	-0.014	Pim-1 proto-oncogene, serine/threonine kinase [Source:HGNC Symbol;Acc:HGNC:8986]	ENSG00000137193	8-cell
KPNA1	2.74372e-07	0.296838	0.496	0.473	0.00637229	4	4	0.023	karyopherin subunit alpha 1 [Source:HGNC Symbol;Acc:HGNC:6394]	ENSG00000114030
GRB7	2.83685e-07	0.3228	0.443	0.42	0.00658859	4	4	0.023	growth factor receptor bound protein 7 [Source:HGNC Symbol;Acc:HGNC:4567]	ENSG00000141738		Xiang_Epiblast	Xiang_Petro_EPI
ACP5	2.84693e-07	0.44977	0.478	0.454	0.00661199	4	4	0.024	acid phosphatase 5, tartrate resistant [Source:HGNC Symbol;Acc:HGNC:124]	ENSG00000102575
CUTA	2.86874e-07	0.278683	0.814	0.907	0.00666264	4	4	-0.093	cutA divalent cation tolerance homolog [Source:HGNC Symbol;Acc:HGNC:21101]	ENSG00000112514
AARS2	2.9564e-07	0.437353	0.633	0.698	0.00686624	4	4	-0.065	alanyl-tRNA synthetase 2, mitochondrial [Source:HGNC Symbol;Acc:HGNC:21022]	ENSG00000124608		Xiang_Epiblast	Xiang_Petro_EPI
APP	3.02396e-07	0.303088	0.798	0.876	0.00702316	4	4	-0.078	amyloid beta precursor protein [Source:HGNC Symbol;Acc:HGNC:620]	ENSG00000142192
XIAP	3.18763e-07	0.373652	0.643	0.691	0.00740327	4	4	-0.048	X-linked inhibitor of apoptosis [Source:HGNC Symbol;Acc:HGNC:592]	ENSG00000101966
SPTAN1	3.69822e-07	0.448594	0.535	0.539	0.00858911	4	4	-0.004	spectrin alpha, non-erythrocytic 1 [Source:HGNC Symbol;Acc:HGNC:11273]	ENSG00000197694
LCOR	3.74151e-07	0.309778	0.52	0.508	0.00868967	4	4	0.012	ligand dependent nuclear receptor corepressor [Source:HGNC Symbol;Acc:HGNC:29503]	ENSG00000196233
VPS53	4.07388e-07	0.284597	0.433	0.389	0.00946159	4	4	0.044	VPS53 subunit of GARP complex [Source:HGNC Symbol;Acc:HGNC:25608]	ENSG00000141252	8-cell
SERTAD3	4.08241e-07	0.312261	0.482	0.456	0.00948139	4	4	0.026	SERTA domain containing 3 [Source:HGNC Symbol;Acc:HGNC:17931]	ENSG00000167565	8-cell
ABCA1	4.78629e-07	0.381419	0.59	0.613	0.0111162	4	4	-0.023	ATP binding cassette subfamily A member 1 [Source:HGNC Symbol;Acc:HGNC:29]	ENSG00000165029	lateICM	Xiang_Epiblast
MGRN1	4.85303e-07	0.270563	0.439	0.408	0.0112712	4	4	0.031	mahogunin ring finger 1 [Source:HGNC Symbol;Acc:HGNC:20254]	ENSG00000102858	4-cell
DNAJB1	4.92568e-07	0.445419	0.727	0.824	0.0114399	4	4	-0.097	DnaJ heat shock protein family (Hsp40) member B1 [Source:HGNC Symbol;Acc:HGNC:5270]	ENSG00000132002	8-cell
PIP5K1A	5.0057e-07	0.263457	0.453	0.418	0.0116257	4	4	0.035	phosphatidylinositol-4-phosphate 5-kinase type 1 alpha [Source:HGNC Symbol;Acc:HGNC:8994]	ENSG00000143398
BAZ2A	5.73615e-07	0.299026	0.543	0.538	0.0133222	4	4	0.005	bromodomain adjacent to zinc finger domain 2A [Source:HGNC Symbol;Acc:HGNC:962]	ENSG00000076108
MYO6	5.89488e-07	0.299089	0.537	0.527	0.0136909	4	4	0.01	myosin VI [Source:HGNC Symbol;Acc:HGNC:7605]	ENSG00000196586		Xiang_TE	Xiang_Petro_TE
PNPLA2	6.03944e-07	0.312717	0.416	0.39	0.0140266	4	4	0.026	patatin like phospholipase domain containing 2 [Source:HGNC Symbol;Acc:HGNC:30802]	ENSG00000177666	zygote
TOX4	6.0935e-07	0.301617	0.678	0.729	0.0141522	4	4	-0.051	TOX high mobility group box family member 4 [Source:HGNC Symbol;Acc:HGNC:20161]	ENSG00000092203	8-cell
JMY	6.14295e-07	0.259855	0.535	0.54	0.014267	4	4	-0.005	junction mediating and regulatory protein, p53 cofactor [Source:HGNC Symbol;Acc:HGNC:28916]	ENSG00000152409	zygote
INTS11	6.23915e-07	0.281413	0.714	0.798	0.0144904	4	4	-0.084	integrator complex subunit 11 [Source:HGNC Symbol;Acc:HGNC:26052]	ENSG00000127054
FLVCR1	6.30721e-07	0.377621	0.402	0.364	0.0146485	4	4	0.038	feline leukemia virus subgroup C cellular receptor 1 [Source:HGNC Symbol;Acc:HGNC:24682]	ENSG00000162769	lateICM	Xiang_Epiblast
SULT1A1	6.92951e-07	0.357871	0.363	0.309	0.0160938	4	4	0.054	sulfotransferase family 1A member 1 [Source:HGNC Symbol;Acc:HGNC:11453]	ENSG00000196502
GALNT11	7.5712e-07	0.307483	0.427	0.387	0.0175841	4	4	0.04	polypeptide N-acetylgalactosaminyltransferase 11 [Source:HGNC Symbol;Acc:HGNC:19875]	ENSG00000178234
ACBD3	7.86091e-07	0.255739	0.735	0.851	0.018257	4	4	-0.116	acyl-CoA binding domain containing 3 [Source:HGNC Symbol;Acc:HGNC:15453]	ENSG00000182827	8-cell
NAT9	8.60953e-07	0.307875	0.435	0.4	0.0199956	4	4	0.035	N-acetyltransferase 9 (putative) [Source:HGNC Symbol;Acc:HGNC:23133]	ENSG00000109065
SLC7A7	9.23804e-07	0.278551	0.643	0.708	0.0214553	4	4	-0.065	solute carrier family 7 member 7 [Source:HGNC Symbol;Acc:HGNC:11065]	ENSG00000155465
ZNF791	9.50017e-07	0.401674	0.631	0.678	0.0220641	4	4	-0.047	zinc finger protein 791 [Source:HGNC Symbol;Acc:HGNC:26895]	ENSG00000173875
FNDC4	9.52704e-07	0.44097	0.565	0.611	0.0221266	4	4	-0.046	fibronectin type III domain containing 4 [Source:HGNC Symbol;Acc:HGNC:20239]	ENSG00000115226	lateICM
AGPAT2	1.01154e-06	0.580561	0.737	0.83	0.0234931	4	4	-0.093	1-acylglycerol-3-phosphate O-acyltransferase 2 [Source:HGNC Symbol;Acc:HGNC:325]	ENSG00000169692		Xiang_Epiblast
ZFAND2B	1.04239e-06	0.293645	0.469	0.446	0.0242096	4	4	0.023	zinc finger AN1-type containing 2B [Source:HGNC Symbol;Acc:HGNC:25206]	ENSG00000158552	earlyICM
SAT1	1.05659e-06	0.439329	0.727	0.778	0.0245393	4	4	-0.051	spermidine/spermine N1-acetyltransferase 1 [Source:HGNC Symbol;Acc:HGNC:10540]	ENSG00000130066	lateICM
DYNC2H1	1.07775e-06	0.256977	0.294	0.226	0.0250308	4	4	0.068	dynein cytoplasmic 2 heavy chain 1 [Source:HGNC Symbol;Acc:HGNC:2962]	ENSG00000187240	4-cell	Xiang_PrE
HPS4	1.09435e-06	0.313821	0.414	0.37	0.0254163	4	4	0.044	HPS4 biogenesis of lysosomal organelles complex 3 subunit 2 [Source:HGNC Symbol;Acc:HGNC:15844]	ENSG00000100099
CCNA1	1.1429e-06	0.589184	0.135	0.074	0.0265439	4	4	0.061	cyclin A1 [Source:HGNC Symbol;Acc:HGNC:1577]	ENSG00000133101	8-cell	Xiang_Epiblast
CACUL1	1.1605e-06	0.278332	0.571	0.6	0.0269526	4	4	-0.029	CDK2 associated cullin domain 1 [Source:HGNC Symbol;Acc:HGNC:23727]	ENSG00000151893
DVL2	1.17361e-06	0.333928	0.61	0.642	0.027257	4	4	-0.032	dishevelled segment polarity protein 2 [Source:HGNC Symbol;Acc:HGNC:3086]	ENSG00000004975	lateICM
IP6K2	1.18075e-06	0.389579	0.69	0.772	0.0274229	4	4	-0.082	inositol hexakisphosphate kinase 2 [Source:HGNC Symbol;Acc:HGNC:17313]	ENSG00000068745
NR2F6	1.19532e-06	0.251551	0.859	0.965	0.0277614	4	4	-0.106	nuclear receptor subfamily 2 group F member 6 [Source:HGNC Symbol;Acc:HGNC:7977]	ENSG00000160113	lateICM
BEX3	1.22444e-06	0.319565	0.624	0.7	0.0284375	4	4	-0.076	brain expressed X-linked 3 [Source:HGNC Symbol;Acc:HGNC:13388]	ENSG00000166681	lateICM
KDM2A	1.2324e-06	0.28831	0.508	0.491	0.0286224	4	4	0.017	lysine demethylase 2A [Source:HGNC Symbol;Acc:HGNC:13606]	ENSG00000173120
FADS1	1.26957e-06	0.263481	0.396	0.344	0.0294857	4	4	0.052	fatty acid desaturase 1 [Source:HGNC Symbol;Acc:HGNC:3574]	ENSG00000149485
PLIN2	1.3173e-06	0.262257	0.749	0.837	0.0305942	4	4	-0.088	perilipin 2 [Source:HGNC Symbol;Acc:HGNC:248]	ENSG00000147872		Xiang_TE
STX16	1.35437e-06	0.344218	0.604	0.642	0.0314553	4	4	-0.038	syntaxin 16 [Source:HGNC Symbol;Acc:HGNC:11431]	ENSG00000124222	zygote
RNF113A	1.51529e-06	0.264168	0.539	0.555	0.0351926	4	4	-0.016	ring finger protein 113A [Source:HGNC Symbol;Acc:HGNC:12974]	ENSG00000125352
RBM47	1.53454e-06	0.264521	0.598	0.623	0.0356397	4	4	-0.025	RNA binding motif protein 47 [Source:HGNC Symbol;Acc:HGNC:30358]	ENSG00000163694	earlyICM
SH3D21	1.70306e-06	0.330265	0.384	0.34	0.0395535	4	4	0.044	SH3 domain containing 21 [Source:HGNC Symbol;Acc:HGNC:26236]	ENSG00000214193	earlyICM
KLHL17	1.76234e-06	0.256751	0.271	0.207	0.0409304	4	4	0.064	kelch like family member 17 [Source:HGNC Symbol;Acc:HGNC:24023]	ENSG00000187961
AKAP17A	1.81436e-06	0.359634	0.592	0.635	0.0421386	4	4	-0.043	A-kinase anchoring protein 17A [Source:HGNC Symbol;Acc:HGNC:18783]	ENSG00000197976
SLC5A3	1.9353e-06	0.332176	0.329	0.272	0.0449474	4	4	0.057	solute carrier family 5 member 3 [Source:HGNC Symbol;Acc:HGNC:11038]	ENSG00000198743
MAP4K4	1.9467e-06	0.28055	0.631	0.65	0.0452121	4	4	-0.019	mitogen-activated protein kinase kinase kinase kinase 4 [Source:HGNC Symbol;Acc:HGNC:6866]	ENSG00000071054
LRP2	8.36444e-282	1.21216	0.637	0.021	1.94264e-277	5	TE-like_Cluster	0.616	LDL receptor related protein 2 [Source:HGNC Symbol;Acc:HGNC:6694]	ENSG00000081479	lateICM	Xiang_TE	Xiang_Petro_TE
HAND1	1.11341e-281	2.88092	0.65	0.024	2.58589e-277	5	TE-like_Cluster	0.626	heart and neural crest derivatives expressed 1 [Source:HGNC Symbol;Acc:HGNC:4807]	ENSG00000113196	lateICM
PTN	9.24133e-204	2.30437	0.412	0.01	2.1463e-199	5	TE-like_Cluster	0.402	pleiotrophin [Source:HGNC Symbol;Acc:HGNC:9630]	ENSG00000105894		Xiang_TE
NR2F2	1.99937e-202	1.25611	0.438	0.013	4.64354e-198	5	TE-like_Cluster	0.425	nuclear receptor subfamily 2 group F member 2 [Source:HGNC Symbol;Acc:HGNC:7976]	ENSG00000185551		Xiang_TE
TINAGL1	9.17708e-194	2.2519	0.544	0.028	2.13138e-189	5	TE-like_Cluster	0.516	tubulointerstitial nephritis antigen like 1 [Source:HGNC Symbol;Acc:HGNC:19168]	ENSG00000142910	lateICM	Xiang_TE
EPB41L3	2.44846e-190	0.697517	0.406	0.011	5.68655e-186	5	TE-like_Cluster	0.395	erythrocyte membrane protein band 4.1 like 3 [Source:HGNC Symbol;Acc:HGNC:3380]	ENSG00000082397		Xiang_TE
KANK4	6.68779e-182	0.97548	0.637	0.048	1.55324e-177	5	TE-like_Cluster	0.589	KN motif and ankyrin repeat domains 4 [Source:HGNC Symbol;Acc:HGNC:27263]	ENSG00000132854		Xiang_TE
WLS	3.9184e-163	1.08245	0.613	0.051	9.10048e-159	5	TE-like_Cluster	0.562	Wnt ligand secretion mediator [Source:HGNC Symbol;Acc:HGNC:30238]	ENSG00000116729		Xiang_TE	Xiang_Petro_TE
CCKBR	3.59839e-158	1.50707	0.356	0.011	8.35726e-154	5	TE-like_Cluster	0.345	cholecystokinin B receptor [Source:HGNC Symbol;Acc:HGNC:1571]	ENSG00000110148	lateICM	Xiang_TE	Xiang_Petro_TE
VTCN1	3.11114e-155	0.545677	0.244	0.002	7.22562e-151	5	TE-like_Cluster	0.242	V-set domain containing T cell activation inhibitor 1 [Source:HGNC Symbol;Acc:HGNC:28873]	ENSG00000134258	4-cell
GATA3	2.44675e-153	1.99975	0.662	0.07	5.68257e-149	5	TE-like_Cluster	0.592	GATA binding protein 3 [Source:HGNC Symbol;Acc:HGNC:4172]	ENSG00000107485		Xiang_TE	Xiang_Petro_TE
P2RY6	1.00558e-145	0.386092	0.231	0.002	2.33546e-141	5	TE-like_Cluster	0.229	pyrimidinergic receptor P2Y6 [Source:HGNC Symbol;Acc:HGNC:8543]	ENSG00000171631	lateICM	Xiang_TE
RHOU	4.50541e-143	2.01469	0.881	0.172	1.04638e-138	5	TE-like_Cluster	0.709	ras homolog family member U [Source:HGNC Symbol;Acc:HGNC:17794]	ENSG00000116574	lateICM	Xiang_TE	Xiang_Petro_TE
SP6	1.38296e-142	2.25289	0.462	0.03	3.21193e-138	5	TE-like_Cluster	0.432	Sp6 transcription factor [Source:HGNC Symbol;Acc:HGNC:14530]	ENSG00000189120	lateICM	Xiang_TE
CLDN4	7.09632e-141	1.42486	0.625	0.066	1.64812e-136	5	TE-like_Cluster	0.559	claudin 4 [Source:HGNC Symbol;Acc:HGNC:2046]	ENSG00000189143	lateICM	Xiang_TE	Xiang_Petro_TE
AMOT	2.00519e-138	0.832969	0.6	0.06	4.65705e-134	5	TE-like_Cluster	0.54	angiomotin [Source:HGNC Symbol;Acc:HGNC:17810]	ENSG00000126016
GATA2	8.42938e-132	2.77451	0.462	0.034	1.95772e-127	5	TE-like_Cluster	0.428	GATA binding protein 2 [Source:HGNC Symbol;Acc:HGNC:4171]	ENSG00000179348	lateICM	Xiang_TE	Xiang_Petro_TE
MSX2	1.44645e-128	1.07336	0.406	0.025	3.35939e-124	5	TE-like_Cluster	0.381	msh homeobox 2 [Source:HGNC Symbol;Acc:HGNC:7392]	ENSG00000120149		Xiang_TE
SLC22A11	2.01828e-124	0.375207	0.194	0.002	4.68747e-120	5	TE-like_Cluster	0.192	solute carrier family 22 member 11 [Source:HGNC Symbol;Acc:HGNC:18120]	ENSG00000168065	lateICM
PRTG	2.02556e-122	0.514848	0.3	0.011	4.70437e-118	5	TE-like_Cluster	0.289	protogenin [Source:HGNC Symbol;Acc:HGNC:26373]	ENSG00000166450
ENC1	8.24607e-122	0.453932	0.231	0.005	1.91515e-117	5	TE-like_Cluster	0.226	ectodermal-neural cortex 1 [Source:HGNC Symbol;Acc:HGNC:3345]	ENSG00000171617	lateICM
CAPN2	3.56078e-120	0.823039	0.613	0.074	8.26991e-116	5	TE-like_Cluster	0.539	calpain 2 [Source:HGNC Symbol;Acc:HGNC:1479]	ENSG00000162909	lateICM
HCAR2	2.20112e-119	0.63681	0.244	0.006	5.11211e-115	5	TE-like_Cluster	0.238	hydroxycarboxylic acid receptor 2 [Source:HGNC Symbol;Acc:HGNC:24827]	ENSG00000182782
RAB17	3.94807e-115	0.459556	0.306	0.013	9.1694e-111	5	TE-like_Cluster	0.293	RAB17, member RAS oncogene family [Source:HGNC Symbol;Acc:HGNC:16523]	ENSG00000124839	lateICM
SELENOP	4.1041e-115	1.71664	0.506	0.051	9.53177e-111	5	TE-like_Cluster	0.455	selenoprotein P [Source:HGNC Symbol;Acc:HGNC:10751]	ENSG00000250722	lateICM	Xiang_PrE
CDC42EP1	5.49092e-115	0.862202	0.5	0.049	1.27527e-110	5	TE-like_Cluster	0.451	CDC42 effector protein 1 [Source:HGNC Symbol;Acc:HGNC:17014]	ENSG00000128283		Xiang_TE
ADGRG1	8.78933e-113	0.690978	0.281	0.011	2.04132e-108	5	TE-like_Cluster	0.27	adhesion G protein-coupled receptor G1 [Source:HGNC Symbol;Acc:HGNC:4512]	ENSG00000205336		Xiang_TE
ANPEP	6.61788e-112	0.432139	0.344	0.019	1.537e-107	5	TE-like_Cluster	0.325	alanyl aminopeptidase, membrane [Source:HGNC Symbol;Acc:HGNC:500]	ENSG00000166825	earlyICM	Xiang_PrE
FAM89A	1.31379e-110	0.461565	0.325	0.017	3.05127e-106	5	TE-like_Cluster	0.308	family with sequence similarity 89 member A [Source:HGNC Symbol;Acc:HGNC:25057]	ENSG00000182118	8-cell	Xiang_TE
SMTNL2	1.84643e-107	0.367923	0.275	0.011	4.28834e-103	5	TE-like_Cluster	0.264	smoothelin like 2 [Source:HGNC Symbol;Acc:HGNC:24764]	ENSG00000188176	lateICM
PHC2	2.43462e-107	0.256425	0.25	0.008	5.65441e-103	5	TE-like_Cluster	0.242	polyhomeotic homolog 2 [Source:HGNC Symbol;Acc:HGNC:3183]	ENSG00000134686	zygote
RAB31	8.54461e-107	0.606644	0.35	0.022	1.98449e-102	5	TE-like_Cluster	0.328	RAB31, member RAS oncogene family [Source:HGNC Symbol;Acc:HGNC:9771]	ENSG00000168461	lateICM	Xiang_TE	Xiang_Petro_TE
WFDC2	8.44539e-101	1.61133	0.512	0.062	1.96144e-96	5	TE-like_Cluster	0.45	WAP four-disulfide core domain 2 [Source:HGNC Symbol;Acc:HGNC:15939]	ENSG00000101443	4-cell
RGS16	2.37539e-99	1.26274	0.481	0.054	5.51684e-95	5	TE-like_Cluster	0.427	regulator of G protein signaling 16 [Source:HGNC Symbol;Acc:HGNC:9997]	ENSG00000143333		Xiang_TE
VGLL1	2.6973e-97	0.735085	0.344	0.024	6.26449e-93	5	TE-like_Cluster	0.32	vestigial like family member 1 [Source:HGNC Symbol;Acc:HGNC:20985]	ENSG00000102243	lateICM	Xiang_TE
TBX3	2.19242e-95	1.62581	0.681	0.133	5.09189e-91	5	TE-like_Cluster	0.548	T-box transcription factor 3 [Source:HGNC Symbol;Acc:HGNC:11602]	ENSG00000135111
GPRC5A	2.83702e-93	0.905636	0.512	0.067	6.58898e-89	5	TE-like_Cluster	0.445	G protein-coupled receptor class C group 5 member A [Source:HGNC Symbol;Acc:HGNC:9836]	ENSG00000013588	earlyICM
CSF3R	6.26146e-92	0.37349	0.206	0.006	1.45423e-87	5	TE-like_Cluster	0.2	colony stimulating factor 3 receptor [Source:HGNC Symbol;Acc:HGNC:2439]	ENSG00000119535	lateICM	Xiang_TE
MUC15	3.98671e-90	0.806946	0.181	0.004	9.25914e-86	5	TE-like_Cluster	0.177	mucin 15, cell surface associated [Source:HGNC Symbol;Acc:HGNC:14956]	ENSG00000169550	lateICM	Xiang_TE
MARC2	7.85982e-88	0.457617	0.188	0.005	1.82544e-83	5	TE-like_Cluster	0.183	mitochondrial amidoxime reducing component 2 [Source:HGNC Symbol;Acc:HGNC:26064]	ENSG00000117791	zygote
SLC7A2	1.29091e-87	1.69345	0.781	0.218	2.99814e-83	5	TE-like_Cluster	0.563	solute carrier family 7 member 2 [Source:HGNC Symbol;Acc:HGNC:11060]	ENSG00000003989	lateICM	Xiang_TE	Xiang_Petro_TE
FRMD4A	1.54773e-86	0.95189	0.294	0.019	3.59461e-82	5	TE-like_Cluster	0.275	FERM domain containing 4A [Source:HGNC Symbol;Acc:HGNC:25491]	ENSG00000151474
KRT8	2.19871e-84	3.00469	0.988	0.728	5.10651e-80	5	TE-like_Cluster	0.26	keratin 8 [Source:HGNC Symbol;Acc:HGNC:6446]	ENSG00000170421		Xiang_TE	Xiang_Petro_TE
KRT18	6.32205e-84	3.38	0.994	0.804	1.4683e-79	5	TE-like_Cluster	0.19	keratin 18 [Source:HGNC Symbol;Acc:HGNC:6430]	ENSG00000111057		Xiang_TE	Xiang_Petro_TE
CBLB	9.79283e-84	1.40164	0.675	0.151	2.27438e-79	5	TE-like_Cluster	0.524	Cbl proto-oncogene B [Source:HGNC Symbol;Acc:HGNC:1542]	ENSG00000114423	lateICM	Xiang_TE
PCLAF	1.36712e-82	0.504737	0.394	0.042	3.17513e-78	5	TE-like_Cluster	0.352	PCNA clamp associated factor [Source:HGNC Symbol;Acc:HGNC:28961]	ENSG00000166803	lateICM	Xiang_TE
FST	7.97001e-81	1.31611	0.494	0.074	1.85104e-76	5	TE-like_Cluster	0.42	follistatin [Source:HGNC Symbol;Acc:HGNC:3971]	ENSG00000134363	lateICM
ZNF750	8.48883e-79	0.378309	0.231	0.012	1.97153e-74	5	TE-like_Cluster	0.219	zinc finger protein 750 [Source:HGNC Symbol;Acc:HGNC:25843]	ENSG00000141579	lateICM	Xiang_TE
C1orf21	4.75399e-74	0.467971	0.4	0.05	1.10412e-69	5	TE-like_Cluster	0.35	chromosome 1 open reading frame 21 [Source:HGNC Symbol;Acc:HGNC:15494]	ENSG00000116667
TFAP2A	2.02008e-73	0.93258	0.406	0.052	4.69164e-69	5	TE-like_Cluster	0.354	transcription factor AP-2 alpha [Source:HGNC Symbol;Acc:HGNC:11742]	ENSG00000137203	lateICM	Xiang_TE	Xiang_Petro_TE
PGF	5.77277e-73	3.97882	0.525	0.096	1.34073e-68	5	TE-like_Cluster	0.429	placental growth factor [Source:HGNC Symbol;Acc:HGNC:8893]	ENSG00000119630	lateICM	Xiang_TE
CEBPA	1.46469e-72	1.49928	0.756	0.242	3.40175e-68	5	TE-like_Cluster	0.514	CCAAT enhancer binding protein alpha [Source:HGNC Symbol;Acc:HGNC:1833]	ENSG00000245848	lateICM	Xiang_TE	Xiang_Petro_TE
H2AFY	1.70695e-72	0.901405	0.738	0.204	3.96439e-68	5	TE-like_Cluster	0.534	H2A histone family member Y [Source:HGNC Symbol;Acc:HGNC:4740]	ENSG00000113648	lateICM	Xiang_TE
ERVFRD-1	2.70198e-72	0.520858	0.119	0.001	6.27535e-68	5	TE-like_Cluster	0.118	endogenous retrovirus group FRD member 1, envelope [Source:HGNC Symbol;Acc:HGNC:33823]	ENSG00000244476	lateICM
CYP19A1	3.96324e-71	1.26753	0.175	0.007	9.20462e-67	5	TE-like_Cluster	0.168	cytochrome P450 family 19 subfamily A member 1 [Source:HGNC Symbol;Acc:HGNC:2594]	ENSG00000137869	lateICM	Xiang_TE
C1orf115	4.17682e-71	0.484304	0.356	0.04	9.70065e-67	5	TE-like_Cluster	0.316	chromosome 1 open reading frame 115 [Source:HGNC Symbol;Acc:HGNC:25873]	ENSG00000162817	lateICM
SOWAHA	7.87816e-70	0.27213	0.231	0.014	1.8297e-65	5	TE-like_Cluster	0.217	sosondowah ankyrin repeat domain family member A [Source:HGNC Symbol;Acc:HGNC:27033]	ENSG00000198944
FIGNL2	7.6243e-68	0.355761	0.306	0.029	1.77074e-63	5	TE-like_Cluster	0.277	fidgetin like 2 [Source:HGNC Symbol;Acc:HGNC:13287]	ENSG00000261308
SOCS3	4.66384e-67	0.473382	0.306	0.03	1.08318e-62	5	TE-like_Cluster	0.276	suppressor of cytokine signaling 3 [Source:HGNC Symbol;Acc:HGNC:19391]	ENSG00000184557	lateICM
CALD1	5.90531e-67	1.74647	0.988	0.899	1.37151e-62	5	TE-like_Cluster	0.089	caldesmon 1 [Source:HGNC Symbol;Acc:HGNC:1441]	ENSG00000122786	lateICM
LYN	5.42434e-66	2.20004	0.863	0.45	1.2598e-61	5	TE-like_Cluster	0.413	LYN proto-oncogene, Src family tyrosine kinase [Source:HGNC Symbol;Acc:HGNC:6735]	ENSG00000254087	lateICM	Xiang_TE
MPZL1	1.00574e-64	1.54118	0.831	0.371	2.33583e-60	5	TE-like_Cluster	0.46	myelin protein zero like 1 [Source:HGNC Symbol;Acc:HGNC:7226]	ENSG00000197965	earlyICM	Xiang_TE	Xiang_Petro_TE
HPGD	1.12732e-64	2.42534	0.956	0.798	2.6182e-60	5	TE-like_Cluster	0.158	15-hydroxyprostaglandin dehydrogenase [Source:HGNC Symbol;Acc:HGNC:5154]	ENSG00000164120
CD99	1.03313e-63	0.451549	0.3	0.03	2.39943e-59	5	TE-like_Cluster	0.27	CD99 molecule (Xg blood group) [Source:HGNC Symbol;Acc:HGNC:7082]	ENSG00000002586	earlyICM	Xiang_TE
SLC1A3	1.4195e-63	0.763876	0.556	0.123	3.29679e-59	5	TE-like_Cluster	0.433	solute carrier family 1 member 3 [Source:HGNC Symbol;Acc:HGNC:10941]	ENSG00000079215	lateICM	Xiang_TE
LY6G6C	4.29439e-63	0.753607	0.138	0.004	9.97373e-59	5	TE-like_Cluster	0.134	lymphocyte antigen 6 family member G6C [Source:HGNC Symbol;Acc:HGNC:13936]	ENSG00000204421	lateICM
AHNAK	1.78056e-62	1.53703	0.85	0.368	4.13536e-58	5	TE-like_Cluster	0.482	AHNAK nucleoprotein [Source:HGNC Symbol;Acc:HGNC:347]	ENSG00000124942	earlyICM
RHOBTB3	3.28021e-61	0.312887	0.206	0.013	7.61829e-57	5	TE-like_Cluster	0.193	Rho related BTB domain containing 3 [Source:HGNC Symbol;Acc:HGNC:18757]	ENSG00000164292		Xiang_PrE	Xiang_Petro_PrE
PALLD	3.29264e-61	0.752498	0.525	0.113	7.64715e-57	5	TE-like_Cluster	0.412	palladin, cytoskeletal associated protein [Source:HGNC Symbol;Acc:HGNC:17068]	ENSG00000129116	zygote	Xiang_TE	Xiang_Petro_TE
LCMT1-AS2	5.11439e-61	1.05287	0.194	0.011	1.18782e-56	5	TE-like_Cluster	0.183	LCMT1 antisense RNA 2 [Source:HGNC Symbol;Acc:HGNC:51178]	ENSG00000260034		Xiang_TE
S100A11	7.31361e-61	1.70124	0.981	0.978	1.69859e-56	5	TE-like_Cluster	0.003	S100 calcium binding protein A11 [Source:HGNC Symbol;Acc:HGNC:10488]	ENSG00000163191	lateICM
CYP11A1	8.42791e-60	0.672158	0.231	0.018	1.95738e-55	5	TE-like_Cluster	0.213	cytochrome P450 family 11 subfamily A member 1 [Source:HGNC Symbol;Acc:HGNC:2590]	ENSG00000140459	lateICM	Xiang_TE
TEAD1	8.831e-60	0.782412	0.581	0.142	2.051e-55	5	TE-like_Cluster	0.439	TEA domain transcription factor 1 [Source:HGNC Symbol;Acc:HGNC:11714]	ENSG00000187079		Xiang_TE	Xiang_Petro_TE
STARD10	1.12824e-59	1.20078	0.894	0.528	2.62033e-55	5	TE-like_Cluster	0.366	StAR related lipid transfer domain containing 10 [Source:HGNC Symbol;Acc:HGNC:10666]	ENSG00000214530	lateICM	Xiang_TE	Xiang_Petro_TE
SLC40A1	6.32266e-59	1.26678	0.212	0.015	1.46844e-54	5	TE-like_Cluster	0.197	solute carrier family 40 member 1 [Source:HGNC Symbol;Acc:HGNC:10909]	ENSG00000138449	lateICM	Xiang_TE
RIPOR2	1.06523e-58	0.278602	0.125	0.003	2.474e-54	5	TE-like_Cluster	0.122	RHO family interacting cell polarization regulator 2 [Source:HGNC Symbol;Acc:HGNC:13872]	ENSG00000111913	zygote
SGPP1	2.75936e-57	0.339584	0.269	0.027	6.40861e-53	5	TE-like_Cluster	0.242	sphingosine-1-phosphate phosphatase 1 [Source:HGNC Symbol;Acc:HGNC:17720]	ENSG00000126821		Xiang_TE
IGF2BP1	4.16214e-57	1.09807	0.794	0.349	9.66657e-53	5	TE-like_Cluster	0.445	insulin like growth factor 2 mRNA binding protein 1 [Source:HGNC Symbol;Acc:HGNC:28866]	ENSG00000159217
COLEC12	4.54315e-56	0.392032	0.375	0.056	1.05515e-51	5	TE-like_Cluster	0.319	collectin subfamily member 12 [Source:HGNC Symbol;Acc:HGNC:16016]	ENSG00000158270		Xiang_TE
EFNB2	1.42945e-54	0.583009	0.519	0.118	3.31991e-50	5	TE-like_Cluster	0.401	ephrin B2 [Source:HGNC Symbol;Acc:HGNC:3227]	ENSG00000125266
PLXNA2	3.63528e-54	0.791257	0.488	0.106	8.44293e-50	5	TE-like_Cluster	0.382	plexin A2 [Source:HGNC Symbol;Acc:HGNC:9100]	ENSG00000076356	lateICM
HAPLN1	3.75178e-54	1.12739	0.562	0.145	8.71351e-50	5	TE-like_Cluster	0.417	hyaluronan and proteoglycan link protein 1 [Source:HGNC Symbol;Acc:HGNC:2380]	ENSG00000145681	lateICM	Xiang_TE
ARHGAP24	3.88113e-54	0.406949	0.188	0.013	9.01392e-50	5	TE-like_Cluster	0.175	Rho GTPase activating protein 24 [Source:HGNC Symbol;Acc:HGNC:25361]	ENSG00000138639	lateICM	Xiang_TE
ARID3A	4.94228e-54	1.61595	0.969	0.886	1.14784e-49	5	TE-like_Cluster	0.083	AT-rich interaction domain 3A [Source:HGNC Symbol;Acc:HGNC:3031]	ENSG00000116017	lateICM	Xiang_TE
EPAS1	7.47784e-54	0.371938	0.131	0.005	1.73673e-49	5	TE-like_Cluster	0.126	endothelial PAS domain protein 1 [Source:HGNC Symbol;Acc:HGNC:3374]	ENSG00000116016		Xiang_TE
LYPD6B	1.0505e-53	0.319953	0.181	0.012	2.43979e-49	5	TE-like_Cluster	0.169	LY6/PLAUR domain containing 6B [Source:HGNC Symbol;Acc:HGNC:27018]	ENSG00000150556	lateICM	Xiang_PrE
NRP1	1.23761e-52	0.307944	0.112	0.003	2.87435e-48	5	TE-like_Cluster	0.109	neuropilin 1 [Source:HGNC Symbol;Acc:HGNC:8004]	ENSG00000099250	lateICM	Xiang_TE
PLPP3	1.40224e-52	0.865336	0.55	0.143	3.25669e-48	5	TE-like_Cluster	0.407	phospholipid phosphatase 3 [Source:HGNC Symbol;Acc:HGNC:9229]	ENSG00000162407	lateICM
LHFPL2	2.10574e-52	0.326233	0.312	0.041	4.89058e-48	5	TE-like_Cluster	0.271	LHFPL tetraspan subfamily member 2 [Source:HGNC Symbol;Acc:HGNC:6588]	ENSG00000145685
SEMA7A	1.15051e-51	0.455219	0.2	0.016	2.67205e-47	5	TE-like_Cluster	0.184	semaphorin 7A (John Milton Hagen blood group) [Source:HGNC Symbol;Acc:HGNC:10741]	ENSG00000138623	lateICM
JUP	1.82237e-51	1.23363	0.919	0.64	4.23245e-47	5	TE-like_Cluster	0.279	junction plakoglobin [Source:HGNC Symbol;Acc:HGNC:6207]	ENSG00000173801	earlyICM	Xiang_TE	Xiang_Petro_TE
CTSH	7.0133e-51	0.37532	0.262	0.03	1.62884e-46	5	TE-like_Cluster	0.232	cathepsin H [Source:HGNC Symbol;Acc:HGNC:2535]	ENSG00000103811		Xiang_TE
CSRP1	3.72543e-50	1.03519	0.581	0.173	8.65232e-46	5	TE-like_Cluster	0.408	cysteine and glycine rich protein 1 [Source:HGNC Symbol;Acc:HGNC:2469]	ENSG00000159176	4-cell	Xiang_TE
EFNA1	7.67009e-50	0.831564	0.55	0.144	1.78138e-45	5	TE-like_Cluster	0.406	ephrin A1 [Source:HGNC Symbol;Acc:HGNC:3221]	ENSG00000169242	earlyICM	Xiang_TE	Xiang_Petro_TE
LINC01198	1.86089e-49	0.399146	0.181	0.013	4.32192e-45	5	TE-like_Cluster	0.168	long intergenic non-protein coding RNA 1198 [Source:HGNC Symbol;Acc:HGNC:49598]	ENSG00000231817
SLC12A3	4.84451e-49	0.98968	0.675	0.24	1.12514e-44	5	TE-like_Cluster	0.435	solute carrier family 12 member 3 [Source:HGNC Symbol;Acc:HGNC:10912]	ENSG00000070915	earlyICM
ACKR3	1.65726e-48	0.438808	0.394	0.075	3.84899e-44	5	TE-like_Cluster	0.319	atypical chemokine receptor 3 [Source:HGNC Symbol;Acc:HGNC:23692]	ENSG00000144476	lateICM
ABCG2	2.93992e-48	0.655723	0.531	0.142	6.82797e-44	5	TE-like_Cluster	0.389	ATP binding cassette subfamily G member 2 (Junior blood group) [Source:HGNC Symbol;Acc:HGNC:74]	ENSG00000118777	lateICM	Xiang_TE	Xiang_Petro_TE
LAMA1	3.29934e-48	0.784435	0.606	0.189	7.66272e-44	5	TE-like_Cluster	0.417	laminin subunit alpha 1 [Source:HGNC Symbol;Acc:HGNC:6481]	ENSG00000101680	lateICM	Xiang_TE
FOSL2	1.33622e-47	0.258015	0.238	0.025	3.10338e-43	5	TE-like_Cluster	0.213	FOS like 2, AP-1 transcription factor subunit [Source:HGNC Symbol;Acc:HGNC:3798]	ENSG00000075426
ERVW-1	1.3862e-47	0.822342	0.431	0.092	3.21944e-43	5	TE-like_Cluster	0.339	endogenous retrovirus group W member 1, envelope [Source:HGNC Symbol;Acc:HGNC:13525]	ENSG00000242950	lateICM	Xiang_TE
OVOL1	2.05884e-47	1.65168	0.412	0.084	4.78166e-43	5	TE-like_Cluster	0.328	ovo like transcriptional repressor 1 [Source:HGNC Symbol;Acc:HGNC:8525]	ENSG00000172818		Xiang_TE
FGFR1	3.55555e-47	0.527391	0.425	0.09	8.25776e-43	5	TE-like_Cluster	0.335	fibroblast growth factor receptor 1 [Source:HGNC Symbol;Acc:HGNC:3688]	ENSG00000077782	lateICM
H19	1.43385e-46	2.91921	0.806	0.511	3.33012e-42	5	TE-like_Cluster	0.295	H19 imprinted maternally expressed transcript [Source:HGNC Symbol;Acc:HGNC:4713]	ENSG00000130600		Xiang_TE
NUAK2	1.99377e-46	0.483697	0.331	0.053	4.63054e-42	5	TE-like_Cluster	0.278	NUAK family kinase 2 [Source:HGNC Symbol;Acc:HGNC:29558]	ENSG00000163545		Xiang_TE	Xiang_Petro_TE
HSPB8	2.12681e-46	0.424704	0.206	0.019	4.93951e-42	5	TE-like_Cluster	0.187	heat shock protein family B (small) member 8 [Source:HGNC Symbol;Acc:HGNC:30171]	ENSG00000152137	lateICM
COBLL1	7.74638e-46	0.709174	0.4	0.082	1.7991e-41	5	TE-like_Cluster	0.318	cordon-bleu WH2 repeat protein like 1 [Source:HGNC Symbol;Acc:HGNC:23571]	ENSG00000082438		Xiang_TE	Xiang_Petro_TE
FTH1	3.79048e-45	1.47185	1	0.999	8.80338e-41	5	TE-like_Cluster	0.001	ferritin heavy chain 1 [Source:HGNC Symbol;Acc:HGNC:3976]	ENSG00000167996		Xiang_TE
SDC1	8.01887e-45	1.44871	0.262	0.034	1.86238e-40	5	TE-like_Cluster	0.228	syndecan 1 [Source:HGNC Symbol;Acc:HGNC:10658]	ENSG00000115884	lateICM	Xiang_TE
SSBP3	9.28171e-45	0.628167	0.675	0.265	2.15568e-40	5	TE-like_Cluster	0.41	single stranded DNA binding protein 3 [Source:HGNC Symbol;Acc:HGNC:15674]	ENSG00000157216	zygote
RDX	9.71655e-45	1.17584	0.887	0.655	2.25667e-40	5	TE-like_Cluster	0.232	radixin [Source:HGNC Symbol;Acc:HGNC:9944]	ENSG00000137710	zygote	Xiang_TE
ADM	2.74446e-44	1.37928	0.613	0.204	6.37401e-40	5	TE-like_Cluster	0.409	adrenomedullin [Source:HGNC Symbol;Acc:HGNC:259]	ENSG00000148926		Xiang_TE
NDFIP1	1.13457e-43	1.38115	0.881	0.665	2.63505e-39	5	TE-like_Cluster	0.216	Nedd4 family interacting protein 1 [Source:HGNC Symbol;Acc:HGNC:17592]	ENSG00000131507
SLC6A19	1.49282e-43	0.289601	0.212	0.022	3.46707e-39	5	TE-like_Cluster	0.19	solute carrier family 6 member 19 [Source:HGNC Symbol;Acc:HGNC:27960]	ENSG00000174358
DLX5	1.60197e-43	0.30846	0.212	0.022	3.72057e-39	5	TE-like_Cluster	0.19	distal-less homeobox 5 [Source:HGNC Symbol;Acc:HGNC:2918]	ENSG00000105880	lateICM	Xiang_TE
IGKC	1.6791e-43	0.565867	0.35	0.064	3.8997e-39	5	TE-like_Cluster	0.286	immunoglobulin kappa constant [Source:HGNC Symbol;Acc:HGNC:5716]	ENSG00000211592
FRMD4B	2.70864e-43	0.469913	0.3	0.047	6.29082e-39	5	TE-like_Cluster	0.253	FERM domain containing 4B [Source:HGNC Symbol;Acc:HGNC:24886]	ENSG00000114541	8-cell
TMEM52B	6.45513e-43	0.50677	0.412	0.091	1.4992e-38	5	TE-like_Cluster	0.321	transmembrane protein 52B [Source:HGNC Symbol;Acc:HGNC:26438]	ENSG00000165685	lateICM
TEAD3	1.91562e-42	0.514013	0.294	0.046	4.44903e-38	5	TE-like_Cluster	0.248	TEA domain transcription factor 3 [Source:HGNC Symbol;Acc:HGNC:11716]	ENSG00000007866
FAM110A	3.90651e-42	0.94815	0.406	0.092	9.07287e-38	5	TE-like_Cluster	0.314	family with sequence similarity 110 member A [Source:HGNC Symbol;Acc:HGNC:16188]	ENSG00000125898
ID2	6.08786e-42	0.748502	0.25	0.033	1.4139e-37	5	TE-like_Cluster	0.217	inhibitor of DNA binding 2 [Source:HGNC Symbol;Acc:HGNC:5361]	ENSG00000115738
BCAR4	6.6799e-42	0.259853	0.106	0.004	1.55141e-37	5	TE-like_Cluster	0.102	breast cancer anti-estrogen resistance 4 [Source:HGNC Symbol;Acc:HGNC:22170]	ENSG00000262117		Xiang_TE
CTNNB1	1.91792e-41	0.936583	0.738	0.347	4.45438e-37	5	TE-like_Cluster	0.391	catenin beta 1 [Source:HGNC Symbol;Acc:HGNC:2514]	ENSG00000168036		Xiang_TE
GATA6	2.97205e-41	0.55079	0.481	0.123	6.9026e-37	5	TE-like_Cluster	0.358	GATA binding protein 6 [Source:HGNC Symbol;Acc:HGNC:4174]	ENSG00000141448	8-cell	Xiang_PrE	Xiang_Petro_PrE
IRX4	3.45109e-41	0.693523	0.2	0.021	8.01515e-37	5	TE-like_Cluster	0.179	iroquois homeobox 4 [Source:HGNC Symbol;Acc:HGNC:6129]	ENSG00000113430	lateICM	Xiang_TE
MBNL3	7.13774e-41	0.336846	0.288	0.046	1.65774e-36	5	TE-like_Cluster	0.242	muscleblind like splicing regulator 3 [Source:HGNC Symbol;Acc:HGNC:20564]	ENSG00000076770		Xiang_TE
HSD17B1	7.2542e-41	1.3096	0.369	0.078	1.68479e-36	5	TE-like_Cluster	0.291	hydroxysteroid 17-beta dehydrogenase 1 [Source:HGNC Symbol;Acc:HGNC:5210]	ENSG00000108786	lateICM
SMAGP	1.31174e-40	0.756692	0.594	0.214	3.0465e-36	5	TE-like_Cluster	0.38	small cell adhesion glycoprotein [Source:HGNC Symbol;Acc:HGNC:26918]	ENSG00000170545	lateICM	Xiang_TE	Xiang_Petro_TE
FSCN1	2.11507e-40	1.24147	0.906	0.849	4.91224e-36	5	TE-like_Cluster	0.057	fascin actin-bundling protein 1 [Source:HGNC Symbol;Acc:HGNC:11148]	ENSG00000075618	lateICM
ADTRP	2.54928e-40	0.715681	0.562	0.188	5.9207e-36	5	TE-like_Cluster	0.374	androgen dependent TFPI regulating protein [Source:HGNC Symbol;Acc:HGNC:21214]	ENSG00000111863	earlyICM
CAMK2N1	3.572e-40	0.392379	0.3	0.05	8.29597e-36	5	TE-like_Cluster	0.25	calcium/calmodulin dependent protein kinase II inhibitor 1 [Source:HGNC Symbol;Acc:HGNC:24190]	ENSG00000162545
GREB1L	7.10474e-40	0.389017	0.338	0.065	1.65008e-35	5	TE-like_Cluster	0.273	GREB1 like retinoic acid receptor coactivator [Source:HGNC Symbol;Acc:HGNC:31042]	ENSG00000141449		Xiang_TE	Xiang_Petro_TE
WNT6	8.64017e-40	0.451409	0.206	0.023	2.00668e-35	5	TE-like_Cluster	0.183	Wnt family member 6 [Source:HGNC Symbol;Acc:HGNC:12785]	ENSG00000115596	lateICM
SLC2A3	1.07418e-39	1.60158	0.8	0.473	2.49479e-35	5	TE-like_Cluster	0.327	solute carrier family 2 member 3 [Source:HGNC Symbol;Acc:HGNC:11007]	ENSG00000059804		Xiang_TE
PLAAT5	3.3265e-39	0.298026	0.294	0.048	7.7258e-35	5	TE-like_Cluster	0.246	phospholipase A and acyltransferase 5 [Source:HGNC Symbol;Acc:HGNC:24978]	ENSG00000168004	comp.MOR
BTG1	6.94089e-39	1.76761	0.769	0.428	1.61202e-34	5	TE-like_Cluster	0.341	BTG anti-proliferation factor 1 [Source:HGNC Symbol;Acc:HGNC:1130]	ENSG00000133639	8-cell	Xiang_TE
SEPTIN8	9.90002e-39	0.533128	0.556	0.188	2.29928e-34	5	TE-like_Cluster	0.368	septin 8 [Source:HGNC Symbol;Acc:HGNC:16511]	ENSG00000164402
C1orf61	1.08738e-38	0.412571	0.375	0.079	2.52545e-34	5	TE-like_Cluster	0.296	chromosome 1 open reading frame 61 [Source:HGNC Symbol;Acc:HGNC:30780]	ENSG00000125462	lateICM
KALRN	1.31122e-38	0.497872	0.194	0.021	3.04531e-34	5	TE-like_Cluster	0.173	kalirin RhoGEF kinase [Source:HGNC Symbol;Acc:HGNC:4814]	ENSG00000160145	4-cell
CTSB	2.96925e-38	1.13098	0.894	0.8	6.89608e-34	5	TE-like_Cluster	0.094	cathepsin B [Source:HGNC Symbol;Acc:HGNC:2527]	ENSG00000164733	earlyICM
ERRFI1	4.77138e-38	0.925137	0.475	0.141	1.10815e-33	5	TE-like_Cluster	0.334	ERBB receptor feedback inhibitor 1 [Source:HGNC Symbol;Acc:HGNC:18185]	ENSG00000116285		Xiang_TE
ATP6V1C2	5.53585e-38	0.394167	0.312	0.058	1.2857e-33	5	TE-like_Cluster	0.254	ATPase H+ transporting V1 subunit C2 [Source:HGNC Symbol;Acc:HGNC:18264]	ENSG00000143882	4-cell	Xiang_TE	Xiang_Petro_TE
TSPAN15	1.70115e-37	0.381654	0.375	0.084	3.95092e-33	5	TE-like_Cluster	0.291	tetraspanin 15 [Source:HGNC Symbol;Acc:HGNC:23298]	ENSG00000099282	lateICM	Xiang_TE	Xiang_Petro_TE
OLR1	3.43885e-37	0.906143	0.531	0.178	7.98673e-33	5	TE-like_Cluster	0.353	oxidized low density lipoprotein receptor 1 [Source:HGNC Symbol;Acc:HGNC:8133]	ENSG00000173391
ZFHX3	3.58307e-37	0.745628	0.619	0.244	8.32167e-33	5	TE-like_Cluster	0.375	zinc finger homeobox 3 [Source:HGNC Symbol;Acc:HGNC:777]	ENSG00000140836		Xiang_TE	Xiang_Petro_TE
IFI6	6.1937e-37	0.554957	0.181	0.019	1.43849e-32	5	TE-like_Cluster	0.162	interferon alpha inducible protein 6 [Source:HGNC Symbol;Acc:HGNC:4054]	ENSG00000126709	lateICM
CAST	1.03741e-36	0.34146	0.3	0.054	2.40939e-32	5	TE-like_Cluster	0.246	calpastatin [Source:HGNC Symbol;Acc:HGNC:1515]	ENSG00000153113		Xiang_TE	Xiang_Petro_TE
SLC7A8	1.09826e-36	1.01938	0.431	0.121	2.55071e-32	5	TE-like_Cluster	0.31	solute carrier family 7 member 8 [Source:HGNC Symbol;Acc:HGNC:11066]	ENSG00000092068	lateICM	Xiang_TE	Xiang_Petro_TE
MXRA8	1.95205e-36	1.08294	0.713	0.351	4.53363e-32	5	TE-like_Cluster	0.362	matrix remodeling associated 8 [Source:HGNC Symbol;Acc:HGNC:7542]	ENSG00000162576	lateICM	Xiang_TE
KHDRBS1	2.48769e-36	0.751398	0.931	0.858	5.77766e-32	5	TE-like_Cluster	0.073	KH RNA binding domain containing, signal transduction associated 1 [Source:HGNC Symbol;Acc:HGNC:18116]	ENSG00000121774	zygote
TLE1	1.02954e-35	0.905002	0.787	0.511	2.39111e-31	5	TE-like_Cluster	0.276	TLE family member 1, transcriptional corepressor [Source:HGNC Symbol;Acc:HGNC:11837]	ENSG00000196781
NAALAD2	1.25631e-35	0.267629	0.281	0.049	2.91778e-31	5	TE-like_Cluster	0.232	N-acetylated alpha-linked acidic dipeptidase 2 [Source:HGNC Symbol;Acc:HGNC:14526]	ENSG00000077616	zygote
TMEM54	1.43896e-35	1.04915	0.713	0.398	3.34199e-31	5	TE-like_Cluster	0.315	transmembrane protein 54 [Source:HGNC Symbol;Acc:HGNC:24143]	ENSG00000121900	comp.MOR	Xiang_TE
GADD45G	1.85208e-35	3.29283	0.644	0.276	4.30146e-31	5	TE-like_Cluster	0.368	growth arrest and DNA damage inducible gamma [Source:HGNC Symbol;Acc:HGNC:4097]	ENSG00000130222	lateICM
H3F3B	2.68922e-35	0.899288	1	0.991	6.24572e-31	5	TE-like_Cluster	0.009	H3 histone family member 3B [Source:HGNC Symbol;Acc:HGNC:4765]	ENSG00000132475
SOX4	3.399e-35	1.10281	0.994	0.981	7.89418e-31	5	TE-like_Cluster	0.013	SRY-box transcription factor 4 [Source:HGNC Symbol;Acc:HGNC:11200]	ENSG00000124766	lateICM
ARPC2	3.4811e-35	0.776816	0.988	0.973	8.08485e-31	5	TE-like_Cluster	0.015	actin related protein 2/3 complex subunit 2 [Source:HGNC Symbol;Acc:HGNC:705]	ENSG00000163466		Xiang_TE
FTL	4.09862e-35	1.59822	0.994	0.999	9.51905e-31	5	TE-like_Cluster	-0.005	ferritin light chain [Source:HGNC Symbol;Acc:HGNC:3999]	ENSG00000087086		Xiang_TE
PFKP	5.17186e-35	1.12956	0.906	0.72	1.20116e-30	5	TE-like_Cluster	0.186	phosphofructokinase, platelet [Source:HGNC Symbol;Acc:HGNC:8878]	ENSG00000067057	earlyICM
CDX1	7.12486e-35	0.489547	0.344	0.076	1.65475e-30	5	TE-like_Cluster	0.268	caudal type homeobox 1 [Source:HGNC Symbol;Acc:HGNC:1805]	ENSG00000113722	lateICM
TBCA	7.98624e-35	0.874622	0.944	0.964	1.8548e-30	5	TE-like_Cluster	-0.02	tubulin folding cofactor A [Source:HGNC Symbol;Acc:HGNC:11579]	ENSG00000171530	lateICM	Xiang_PrE
AAK1	1.86652e-34	0.658752	0.738	0.396	4.33499e-30	5	TE-like_Cluster	0.342	AP2 associated kinase 1 [Source:HGNC Symbol;Acc:HGNC:19679]	ENSG00000115977	lateICM	Xiang_TE
ELMO1	3.12729e-34	0.374695	0.312	0.064	7.26314e-30	5	TE-like_Cluster	0.248	engulfment and cell motility 1 [Source:HGNC Symbol;Acc:HGNC:16286]	ENSG00000155849	4-cell	Xiang_TE
PALM2-AKAP2	4.3312e-34	0.455654	0.356	0.082	1.00592e-29	5	TE-like_Cluster	0.274	PALM2-AKAP2 fusion [Source:HGNC Symbol;Acc:HGNC:33529]	ENSG00000157654
TACC1	4.78606e-34	1.22295	0.719	0.36	1.11156e-29	5	TE-like_Cluster	0.359	transforming acidic coiled-coil containing protein 1 [Source:HGNC Symbol;Acc:HGNC:11522]	ENSG00000147526	zygote	Xiang_TE	Xiang_Petro_TE
PABPC1	7.31828e-34	1.0084	0.981	0.986	1.69967e-29	5	TE-like_Cluster	-0.005	poly(A) binding protein cytoplasmic 1 [Source:HGNC Symbol;Acc:HGNC:8554]	ENSG00000070756	8-cell
MPP1	3.28724e-33	0.764574	0.4	0.11	7.63462e-29	5	TE-like_Cluster	0.29	membrane palmitoylated protein 1 [Source:HGNC Symbol;Acc:HGNC:7219]	ENSG00000130830	lateICM	Xiang_TE
WIPF1	3.77269e-33	0.295762	0.256	0.045	8.76208e-29	5	TE-like_Cluster	0.211	WAS/WASL interacting protein family member 1 [Source:HGNC Symbol;Acc:HGNC:12736]	ENSG00000115935
TPR	6.27031e-33	0.906155	0.95	0.916	1.45628e-28	5	TE-like_Cluster	0.034	translocated promoter region, nuclear basket protein [Source:HGNC Symbol;Acc:HGNC:12017]	ENSG00000047410
BHLHE40	1.09338e-32	0.511045	0.412	0.111	2.53937e-28	5	TE-like_Cluster	0.301	basic helix-loop-helix family member e40 [Source:HGNC Symbol;Acc:HGNC:1046]	ENSG00000134107	4-cell	Xiang_TE
TLE3	1.90022e-32	0.800218	0.719	0.412	4.41327e-28	5	TE-like_Cluster	0.307	TLE family member 3, transcriptional corepressor [Source:HGNC Symbol;Acc:HGNC:11839]	ENSG00000140332
BZW2	2.68084e-32	1.13211	0.869	0.745	6.22624e-28	5	TE-like_Cluster	0.124	basic leucine zipper and W2 domains 2 [Source:HGNC Symbol;Acc:HGNC:18808]	ENSG00000136261	8-cell	Xiang_TE
SPSB1	4.3567e-32	0.64919	0.369	0.095	1.01184e-27	5	TE-like_Cluster	0.274	splA/ryanodine receptor domain and SOCS box containing 1 [Source:HGNC Symbol;Acc:HGNC:30628]	ENSG00000171621
BTG2	5.4347e-32	0.582718	0.544	0.186	1.26221e-27	5	TE-like_Cluster	0.358	BTG anti-proliferation factor 2 [Source:HGNC Symbol;Acc:HGNC:1131]	ENSG00000159388	earlyICM
PARVA	7.34923e-32	0.359289	0.356	0.088	1.70686e-27	5	TE-like_Cluster	0.268	parvin alpha [Source:HGNC Symbol;Acc:HGNC:14652]	ENSG00000197702		Xiang_TE
PTP4A2	1.08204e-31	0.716376	0.894	0.809	2.51303e-27	5	TE-like_Cluster	0.085	protein tyrosine phosphatase 4A2 [Source:HGNC Symbol;Acc:HGNC:9635]	ENSG00000184007
NAV1	1.17274e-31	0.352296	0.412	0.117	2.72369e-27	5	TE-like_Cluster	0.295	neuron navigator 1 [Source:HGNC Symbol;Acc:HGNC:15989]	ENSG00000134369	lateICM	Xiang_TE
RAMP1	1.41412e-31	0.281159	0.162	0.018	3.28429e-27	5	TE-like_Cluster	0.144	receptor activity modifying protein 1 [Source:HGNC Symbol;Acc:HGNC:9843]	ENSG00000132329
RALBP1	1.48475e-31	1.10206	0.906	0.846	3.44834e-27	5	TE-like_Cluster	0.06	ralA binding protein 1 [Source:HGNC Symbol;Acc:HGNC:9841]	ENSG00000017797	zygote
DLX3	1.52073e-31	0.543507	0.438	0.136	3.53189e-27	5	TE-like_Cluster	0.302	distal-less homeobox 3 [Source:HGNC Symbol;Acc:HGNC:2916]	ENSG00000064195	lateICM	Xiang_TE	Xiang_Petro_TE
FAM83F	1.88739e-31	0.620499	0.469	0.154	4.38346e-27	5	TE-like_Cluster	0.315	family with sequence similarity 83 member F [Source:HGNC Symbol;Acc:HGNC:25148]	ENSG00000133477	lateICM
HMOX1	2.02504e-31	1.97875	0.819	0.61	4.70316e-27	5	TE-like_Cluster	0.209	heme oxygenase 1 [Source:HGNC Symbol;Acc:HGNC:5013]	ENSG00000100292	lateICM	Xiang_TE
CTSZ	3.62607e-31	0.703115	0.588	0.25	8.42156e-27	5	TE-like_Cluster	0.338	cathepsin Z [Source:HGNC Symbol;Acc:HGNC:2547]	ENSG00000101160	4-cell
GRHL1	4.43451e-31	0.868007	0.531	0.202	1.02992e-26	5	TE-like_Cluster	0.329	grainyhead like transcription factor 1 [Source:HGNC Symbol;Acc:HGNC:17923]	ENSG00000134317		Xiang_TE	Xiang_Petro_TE
TCF7L2	4.95648e-31	0.891867	0.531	0.208	1.15114e-26	5	TE-like_Cluster	0.323	transcription factor 7 like 2 [Source:HGNC Symbol;Acc:HGNC:11641]	ENSG00000148737	lateICM	Xiang_TE	Xiang_Petro_TE
PKP2	6.00112e-31	0.614997	0.65	0.32	1.39376e-26	5	TE-like_Cluster	0.33	plakophilin 2 [Source:HGNC Symbol;Acc:HGNC:9024]	ENSG00000057294	lateICM
SH2B2	1.14278e-30	0.564239	0.338	0.083	2.65411e-26	5	TE-like_Cluster	0.255	SH2B adaptor protein 2 [Source:HGNC Symbol;Acc:HGNC:17381]	ENSG00000160999
LAMB1	1.66875e-30	0.537103	0.475	0.162	3.87566e-26	5	TE-like_Cluster	0.313	laminin subunit beta 1 [Source:HGNC Symbol;Acc:HGNC:6486]	ENSG00000091136
KRAS	2.5871e-30	0.97877	0.919	0.916	6.00854e-26	5	TE-like_Cluster	0.003	KRAS proto-oncogene, GTPase [Source:HGNC Symbol;Acc:HGNC:6407]	ENSG00000133703
PPFIBP1	4.99356e-30	0.385124	0.4	0.112	1.15976e-25	5	TE-like_Cluster	0.288	PPFIA binding protein 1 [Source:HGNC Symbol;Acc:HGNC:9249]	ENSG00000110841	lateICM	Xiang_TE
AP002954.2	5.05114e-30	0.865842	0.475	0.15	1.17313e-25	5	TE-like_Cluster	0.325	novel transcript	ENSG00000287238
DAB2	7.95358e-30	0.251764	0.169	0.021	1.84722e-25	5	TE-like_Cluster	0.148	DAB adaptor protein 2 [Source:HGNC Symbol;Acc:HGNC:2662]	ENSG00000153071		Xiang_TE	Xiang_Petro_TE
CTSL	9.92458e-30	1.71352	0.919	0.859	2.30498e-25	5	TE-like_Cluster	0.06	cathepsin L [Source:HGNC Symbol;Acc:HGNC:2537]	ENSG00000135047		Xiang_TE
RASSF8	1.10447e-29	0.626665	0.544	0.216	2.56514e-25	5	TE-like_Cluster	0.328	Ras association domain family member 8 [Source:HGNC Symbol;Acc:HGNC:13232]	ENSG00000123094
PRKCH	1.12808e-29	0.418238	0.162	0.019	2.61995e-25	5	TE-like_Cluster	0.143	protein kinase C eta [Source:HGNC Symbol;Acc:HGNC:9403]	ENSG00000027075		Xiang_TE
AGAP3	1.27584e-29	0.634141	0.431	0.136	2.96314e-25	5	TE-like_Cluster	0.295	ArfGAP with GTPase domain, ankyrin repeat and PH domain 3 [Source:HGNC Symbol;Acc:HGNC:16923]	ENSG00000133612
CDYL	2.00708e-29	0.934185	0.7	0.372	4.66145e-25	5	TE-like_Cluster	0.328	chromodomain Y like [Source:HGNC Symbol;Acc:HGNC:1811]	ENSG00000153046	4-cell
MALAT1	3.00038e-29	1.23643	0.994	0.999	6.96839e-25	5	TE-like_Cluster	-0.005	metastasis associated lung adenocarcinoma transcript 1 [Source:HGNC Symbol;Acc:HGNC:29665]	ENSG00000251562		Xiang_TE
RAB11FIP4	3.7573e-29	0.741837	0.775	0.504	8.72632e-25	5	TE-like_Cluster	0.271	RAB11 family interacting protein 4 [Source:HGNC Symbol;Acc:HGNC:30267]	ENSG00000131242		Xiang_TE	Xiang_Petro_TE
NKD2	7.78423e-29	0.381967	0.488	0.172	1.80789e-24	5	TE-like_Cluster	0.316	NKD inhibitor of WNT signaling pathway 2 [Source:HGNC Symbol;Acc:HGNC:17046]	ENSG00000145506	4-cell
EIF4G2	9.15078e-29	0.821672	0.988	0.975	2.12527e-24	5	TE-like_Cluster	0.013	eukaryotic translation initiation factor 4 gamma 2 [Source:HGNC Symbol;Acc:HGNC:3297]	ENSG00000110321		Xiang_TE
KRT23	1.08055e-28	0.703454	0.119	0.01	2.50959e-24	5	TE-like_Cluster	0.109	keratin 23 [Source:HGNC Symbol;Acc:HGNC:6438]	ENSG00000108244	lateICM	Xiang_TE
ARF6	1.18688e-28	0.82653	0.863	0.706	2.75652e-24	5	TE-like_Cluster	0.157	ADP ribosylation factor 6 [Source:HGNC Symbol;Acc:HGNC:659]	ENSG00000165527
MAGI3	1.26711e-28	0.500021	0.431	0.141	2.94286e-24	5	TE-like_Cluster	0.29	membrane associated guanylate kinase, WW and PDZ domain containing 3 [Source:HGNC Symbol;Acc:HGNC:29647]	ENSG00000081026	lateICM
UTRN	1.98759e-28	0.426346	0.438	0.144	4.61619e-24	5	TE-like_Cluster	0.294	utrophin [Source:HGNC Symbol;Acc:HGNC:12635]	ENSG00000152818	lateICM	Xiang_TE
ATP5F1E	4.21147e-28	0.7026	0.912	0.909	9.78114e-24	5	TE-like_Cluster	0.003	ATP synthase F1 subunit epsilon [Source:HGNC Symbol;Acc:HGNC:838]	ENSG00000124172
DNAJC15	5.0597e-28	0.64334	0.988	0.985	1.17512e-23	5	TE-like_Cluster	0.003	DnaJ heat shock protein family (Hsp40) member C15 [Source:HGNC Symbol;Acc:HGNC:20325]	ENSG00000120675
DLGAP4	5.10449e-28	0.722689	0.644	0.345	1.18552e-23	5	TE-like_Cluster	0.299	DLG associated protein 4 [Source:HGNC Symbol;Acc:HGNC:24476]	ENSG00000080845		Xiang_TE
UCA1	5.35366e-28	0.501244	0.162	0.021	1.24339e-23	5	TE-like_Cluster	0.141	urothelial cancer associated 1 [Source:HGNC Symbol;Acc:HGNC:37126]	ENSG00000214049		Xiang_TE	Xiang_Petro_TE
GNA12	8.36018e-28	0.864915	0.65	0.349	1.94165e-23	5	TE-like_Cluster	0.301	G protein subunit alpha 12 [Source:HGNC Symbol;Acc:HGNC:4380]	ENSG00000146535	zygote
MXD1	9.12309e-28	1.08601	0.294	0.069	2.11884e-23	5	TE-like_Cluster	0.225	MAX dimerization protein 1 [Source:HGNC Symbol;Acc:HGNC:6761]	ENSG00000059728	zygote
CLTA	1.08367e-27	0.698983	0.981	0.968	2.51681e-23	5	TE-like_Cluster	0.013	clathrin light chain A [Source:HGNC Symbol;Acc:HGNC:2090]	ENSG00000122705	comp.MOR
MAST4	2.48934e-27	0.376627	0.419	0.131	5.7815e-23	5	TE-like_Cluster	0.288	microtubule associated serine/threonine kinase family member 4 [Source:HGNC Symbol;Acc:HGNC:19037]	ENSG00000069020	zygote
C4orf19	2.52278e-27	0.517232	0.462	0.164	5.85915e-23	5	TE-like_Cluster	0.298	chromosome 4 open reading frame 19 [Source:HGNC Symbol;Acc:HGNC:25618]	ENSG00000154274	zygote	Xiang_TE
SMS	2.56461e-27	0.78175	0.731	0.473	5.9563e-23	5	TE-like_Cluster	0.258	spermine synthase [Source:HGNC Symbol;Acc:HGNC:11123]	ENSG00000102172	4-cell
KRT19	2.83132e-27	2.87125	0.719	0.523	6.57575e-23	5	TE-like_Cluster	0.196	keratin 19 [Source:HGNC Symbol;Acc:HGNC:6436]	ENSG00000171345	lateICM	Xiang_TE	Xiang_Petro_TE
FOLR1	3.26528e-27	1.06213	0.644	0.337	7.58362e-23	5	TE-like_Cluster	0.307	folate receptor alpha [Source:HGNC Symbol;Acc:HGNC:3791]	ENSG00000110195	earlyICM	Xiang_TE	Xiang_Petro_TE
RHOC	4.24951e-27	0.668648	0.938	0.924	9.86949e-23	5	TE-like_Cluster	0.014	ras homolog family member C [Source:HGNC Symbol;Acc:HGNC:669]	ENSG00000155366	earlyICM
CALM2	4.7757e-27	1.20006	0.9	0.893	1.10916e-22	5	TE-like_Cluster	0.007	calmodulin 2 [Source:HGNC Symbol;Acc:HGNC:1445]	ENSG00000143933
KRT7	5.40281e-27	0.301659	0.162	0.022	1.2548e-22	5	TE-like_Cluster	0.14	keratin 7 [Source:HGNC Symbol;Acc:HGNC:6445]	ENSG00000135480	lateICM	Xiang_TE
FAM107B	6.07403e-27	1.46933	0.725	0.509	1.41069e-22	5	TE-like_Cluster	0.216	family with sequence similarity 107 member B [Source:HGNC Symbol;Acc:HGNC:23726]	ENSG00000065809	lateICM
PSAP	6.12468e-27	0.892246	0.981	0.953	1.42246e-22	5	TE-like_Cluster	0.028	prosaposin [Source:HGNC Symbol;Acc:HGNC:9498]	ENSG00000197746	earlyICM	Xiang_TE
GRAMD2B	6.86411e-27	0.467796	0.281	0.064	1.59419e-22	5	TE-like_Cluster	0.217	GRAM domain containing 2B [Source:HGNC Symbol;Acc:HGNC:24911]	ENSG00000155324	lateICM	Xiang_TE
RFLNA	7.05641e-27	1.13056	0.625	0.344	1.63885e-22	5	TE-like_Cluster	0.281	refilin A [Source:HGNC Symbol;Acc:HGNC:27051]	ENSG00000178882	lateICM
SH3BP5	7.29173e-27	0.747814	0.581	0.271	1.6935e-22	5	TE-like_Cluster	0.31	SH3 domain binding protein 5 [Source:HGNC Symbol;Acc:HGNC:10827]	ENSG00000131370	zygote	Xiang_TE
RAB25	1.03161e-26	0.823033	0.675	0.373	2.39591e-22	5	TE-like_Cluster	0.302	RAB25, member RAS oncogene family [Source:HGNC Symbol;Acc:HGNC:18238]	ENSG00000132698		Xiang_TE	Xiang_Petro_TE
CTNND1	1.76636e-26	0.630932	0.719	0.434	4.10237e-22	5	TE-like_Cluster	0.285	catenin delta 1 [Source:HGNC Symbol;Acc:HGNC:2515]	ENSG00000198561	zygote	Xiang_TE
BRI3	2.73203e-26	0.788349	0.975	0.969	6.34515e-22	5	TE-like_Cluster	0.006	brain protein I3 [Source:HGNC Symbol;Acc:HGNC:1109]	ENSG00000164713	zygote
IL6ST	3.18594e-26	1.01246	0.738	0.508	7.39935e-22	5	TE-like_Cluster	0.23	interleukin 6 signal transducer [Source:HGNC Symbol;Acc:HGNC:6021]	ENSG00000134352	lateICM
S100A6	3.33402e-26	1.52942	0.462	0.17	7.74327e-22	5	TE-like_Cluster	0.292	S100 calcium binding protein A6 [Source:HGNC Symbol;Acc:HGNC:10496]	ENSG00000197956	lateICM
CAMK2D	4.45264e-26	0.358555	0.406	0.129	1.03412e-21	5	TE-like_Cluster	0.277	calcium/calmodulin dependent protein kinase II delta [Source:HGNC Symbol;Acc:HGNC:1462]	ENSG00000145349	lateICM	Xiang_PrE	Xiang_Petro_PrE
SH3KBP1	9.60835e-26	0.82806	0.569	0.293	2.23154e-21	5	TE-like_Cluster	0.276	SH3 domain containing kinase binding protein 1 [Source:HGNC Symbol;Acc:HGNC:13867]	ENSG00000147010	zygote	Xiang_TE	Xiang_Petro_TE
FAM184A	1.68653e-25	0.590333	0.55	0.243	3.91697e-21	5	TE-like_Cluster	0.307	family with sequence similarity 184 member A [Source:HGNC Symbol;Acc:HGNC:20991]	ENSG00000111879	zygote
PHOSPHO1	1.79889e-25	0.286678	0.175	0.027	4.17792e-21	5	TE-like_Cluster	0.148	phosphoethanolamine/phosphocholine phosphatase [Source:HGNC Symbol;Acc:HGNC:16815]	ENSG00000173868	comp.MOR
SCPEP1	4.74382e-25	0.690005	0.525	0.227	1.10175e-20	5	TE-like_Cluster	0.298	serine carboxypeptidase 1 [Source:HGNC Symbol;Acc:HGNC:29507]	ENSG00000121064	earlyICM
DSC2	7.68354e-25	0.743432	0.694	0.413	1.7845e-20	5	TE-like_Cluster	0.281	desmocollin 2 [Source:HGNC Symbol;Acc:HGNC:3036]	ENSG00000134755	lateICM	Xiang_TE
EIF1	8.33968e-25	0.810339	1	0.997	1.93689e-20	5	TE-like_Cluster	0.003	eukaryotic translation initiation factor 1 [Source:HGNC Symbol;Acc:HGNC:3249]	ENSG00000173812	8-cell
STON2	9.81404e-25	0.308771	0.288	0.071	2.27931e-20	5	TE-like_Cluster	0.217	stonin 2 [Source:HGNC Symbol;Acc:HGNC:30652]	ENSG00000140022	earlyICM
STS	1.65495e-24	0.597247	0.281	0.071	3.84361e-20	5	TE-like_Cluster	0.21	steroid sulfatase [Source:HGNC Symbol;Acc:HGNC:11425]	ENSG00000101846	lateICM	Xiang_TE
COMMD7	2.21786e-24	0.716661	0.762	0.552	5.15099e-20	5	TE-like_Cluster	0.21	COMM domain containing 7 [Source:HGNC Symbol;Acc:HGNC:16223]	ENSG00000149600
ASXL1	2.34131e-24	0.375981	0.494	0.212	5.43769e-20	5	TE-like_Cluster	0.282	ASXL transcriptional regulator 1 [Source:HGNC Symbol;Acc:HGNC:18318]	ENSG00000171456	4-cell
MYOF	2.35495e-24	0.398987	0.325	0.091	5.46938e-20	5	TE-like_Cluster	0.234	myoferlin [Source:HGNC Symbol;Acc:HGNC:3656]	ENSG00000138119		Xiang_TE	Xiang_Petro_TE
ATP2B1	3.07076e-24	1.13355	0.844	0.761	7.13183e-20	5	TE-like_Cluster	0.083	ATPase plasma membrane Ca2+ transporting 1 [Source:HGNC Symbol;Acc:HGNC:814]	ENSG00000070961	zygote
UBE2J1	4.27124e-24	0.439615	0.35	0.108	9.91996e-20	5	TE-like_Cluster	0.242	ubiquitin conjugating enzyme E2 J1 [Source:HGNC Symbol;Acc:HGNC:17598]	ENSG00000198833	lateICM	Xiang_TE	Xiang_Petro_TE
LMNA	5.21355e-24	0.983833	0.912	0.839	1.21085e-19	5	TE-like_Cluster	0.073	lamin A/C [Source:HGNC Symbol;Acc:HGNC:6636]	ENSG00000160789	lateICM
EZR	6.5599e-24	0.873826	0.975	0.973	1.52354e-19	5	TE-like_Cluster	0.002	ezrin [Source:HGNC Symbol;Acc:HGNC:12691]	ENSG00000092820	lateICM
RNASEK	8.48261e-24	0.736896	0.956	0.954	1.97009e-19	5	TE-like_Cluster	0.002	ribonuclease K [Source:HGNC Symbol;Acc:HGNC:33911]	ENSG00000219200
TFEB	1.10445e-23	0.509038	0.325	0.096	2.56508e-19	5	TE-like_Cluster	0.229	transcription factor EB [Source:HGNC Symbol;Acc:HGNC:11753]	ENSG00000112561	earlyICM	Xiang_TE
EHD4	1.24615e-23	0.550084	0.619	0.346	2.89419e-19	5	TE-like_Cluster	0.273	EH domain containing 4 [Source:HGNC Symbol;Acc:HGNC:3245]	ENSG00000103966
PHACTR1	1.35538e-23	0.269104	0.262	0.063	3.14787e-19	5	TE-like_Cluster	0.199	phosphatase and actin regulator 1 [Source:HGNC Symbol;Acc:HGNC:20990]	ENSG00000112137		Xiang_Epiblast
TXNIP	1.47819e-23	0.507192	0.4	0.137	3.4331e-19	5	TE-like_Cluster	0.263	thioredoxin interacting protein [Source:HGNC Symbol;Acc:HGNC:16952]	ENSG00000265972
CADM1	1.9303e-23	0.416942	0.25	0.058	4.48312e-19	5	TE-like_Cluster	0.192	cell adhesion molecule 1 [Source:HGNC Symbol;Acc:HGNC:5951]	ENSG00000182985	lateICM	Xiang_PrE	Xiang_Petro_PrE
TRPV2	2.08619e-23	0.408759	0.194	0.036	4.84517e-19	5	TE-like_Cluster	0.158	transient receptor potential cation channel subfamily V member 2 [Source:HGNC Symbol;Acc:HGNC:18082]	ENSG00000187688	lateICM
FNBP1L	2.10293e-23	0.75222	0.869	0.734	4.88404e-19	5	TE-like_Cluster	0.135	formin binding protein 1 like [Source:HGNC Symbol;Acc:HGNC:20851]	ENSG00000137942
MYLIP	3.74438e-23	1.28197	0.694	0.434	8.69631e-19	5	TE-like_Cluster	0.26	myosin regulatory light chain interacting protein [Source:HGNC Symbol;Acc:HGNC:21155]	ENSG00000007944	zygote
FOXK1	6.60979e-23	0.574102	0.512	0.229	1.53512e-18	5	TE-like_Cluster	0.283	forkhead box K1 [Source:HGNC Symbol;Acc:HGNC:23480]	ENSG00000164916	earlyICM
PLAAT4	8.72266e-23	0.690827	0.175	0.03	2.02584e-18	5	TE-like_Cluster	0.145	phospholipase A and acyltransferase 4 [Source:HGNC Symbol;Acc:HGNC:9869]	ENSG00000133321	comp.MOR
RBM47	1.01827e-22	0.722318	0.787	0.612	2.36493e-18	5	TE-like_Cluster	0.175	RNA binding motif protein 47 [Source:HGNC Symbol;Acc:HGNC:30358]	ENSG00000163694	earlyICM
ANP32B	1.21789e-22	0.718968	0.919	0.896	2.82854e-18	5	TE-like_Cluster	0.023	acidic nuclear phosphoprotein 32 family member B [Source:HGNC Symbol;Acc:HGNC:16677]	ENSG00000136938
EPSTI1	1.2984e-22	0.442622	0.388	0.136	3.01552e-18	5	TE-like_Cluster	0.252	epithelial stromal interaction 1 [Source:HGNC Symbol;Acc:HGNC:16465]	ENSG00000133106	zygote
LRRC32	1.81598e-22	0.291172	0.138	0.019	4.21761e-18	5	TE-like_Cluster	0.119	leucine rich repeat containing 32 [Source:HGNC Symbol;Acc:HGNC:4161]	ENSG00000137507	lateICM
GLRX	2.28793e-22	0.427075	0.306	0.09	5.31372e-18	5	TE-like_Cluster	0.216	glutaredoxin [Source:HGNC Symbol;Acc:HGNC:4330]	ENSG00000173221
BTBD10	2.62115e-22	0.397664	0.5	0.214	6.08762e-18	5	TE-like_Cluster	0.286	BTB domain containing 10 [Source:HGNC Symbol;Acc:HGNC:21445]	ENSG00000148925		Xiang_TE
HIC2	2.89451e-22	0.727894	0.875	0.805	6.72249e-18	5	TE-like_Cluster	0.07	HIC ZBTB transcriptional repressor 2 [Source:HGNC Symbol;Acc:HGNC:18595]	ENSG00000169635	zygote
PLEKHF1	3.69542e-22	0.505072	0.281	0.075	8.58261e-18	5	TE-like_Cluster	0.206	pleckstrin homology and FYVE domain containing 1 [Source:HGNC Symbol;Acc:HGNC:20764]	ENSG00000166289	lateICM	Xiang_TE
SEMA6A	4.7959e-22	0.815985	0.944	0.874	1.11385e-17	5	TE-like_Cluster	0.07	semaphorin 6A [Source:HGNC Symbol;Acc:HGNC:10738]	ENSG00000092421	lateICM
PAPOLA	4.80209e-22	1.64649	0.931	0.9	1.11528e-17	5	TE-like_Cluster	0.031	poly(A) polymerase alpha [Source:HGNC Symbol;Acc:HGNC:14981]	ENSG00000090060		Xiang_TE
RTN4	5.48011e-22	0.742589	0.975	0.909	1.27276e-17	5	TE-like_Cluster	0.066	reticulon 4 [Source:HGNC Symbol;Acc:HGNC:14085]	ENSG00000115310	zygote
FABP5	5.97796e-22	2.04886	0.919	0.956	1.38838e-17	5	TE-like_Cluster	-0.037	fatty acid binding protein 5 [Source:HGNC Symbol;Acc:HGNC:3560]	ENSG00000164687	lateICM
PGM1	1.00992e-21	0.349222	0.288	0.079	2.34553e-17	5	TE-like_Cluster	0.209	phosphoglucomutase 1 [Source:HGNC Symbol;Acc:HGNC:8905]	ENSG00000079739
TCEAL9	1.15489e-21	0.747077	0.8	0.599	2.68224e-17	5	TE-like_Cluster	0.201	transcription elongation factor A like 9 [Source:HGNC Symbol;Acc:HGNC:30084]	ENSG00000185222	comp.MOR
DCAF6	1.47533e-21	0.655812	0.531	0.271	3.42645e-17	5	TE-like_Cluster	0.26	DDB1 and CUL4 associated factor 6 [Source:HGNC Symbol;Acc:HGNC:30002]	ENSG00000143164		Xiang_TE
EIF2AK1	3.18571e-21	0.698764	0.825	0.649	7.39881e-17	5	TE-like_Cluster	0.176	eukaryotic translation initiation factor 2 alpha kinase 1 [Source:HGNC Symbol;Acc:HGNC:24921]	ENSG00000086232
CYP2F1	5.37294e-21	0.492524	0.306	0.094	1.24787e-16	5	TE-like_Cluster	0.212	cytochrome P450 family 2 subfamily F member 1 [Source:HGNC Symbol;Acc:HGNC:2632]	ENSG00000197446	lateICM
HAS2	1.37428e-20	0.341095	0.225	0.052	3.19177e-16	5	TE-like_Cluster	0.173	hyaluronan synthase 2 [Source:HGNC Symbol;Acc:HGNC:4819]	ENSG00000170961	lateICM	Xiang_Epiblast
NEAT1	1.71747e-20	1.06704	0.975	0.962	3.98883e-16	5	TE-like_Cluster	0.013	nuclear paraspeckle assembly transcript 1 [Source:HGNC Symbol;Acc:HGNC:30815]	ENSG00000245532
S100P	2.41472e-20	1.54186	0.806	0.679	5.60819e-16	5	TE-like_Cluster	0.127	S100 calcium binding protein P [Source:HGNC Symbol;Acc:HGNC:10504]	ENSG00000163993	lateICM
PLAAT3	2.45454e-20	1.13121	0.894	0.777	5.70066e-16	5	TE-like_Cluster	0.117	phospholipase A and acyltransferase 3 [Source:HGNC Symbol;Acc:HGNC:17825]	ENSG00000176485
AKAP13	2.70909e-20	0.512549	0.625	0.345	6.29187e-16	5	TE-like_Cluster	0.28	A-kinase anchoring protein 13 [Source:HGNC Symbol;Acc:HGNC:371]	ENSG00000170776		Xiang_TE
SPATS2L	2.71137e-20	0.628085	0.294	0.088	6.29716e-16	5	TE-like_Cluster	0.206	spermatogenesis associated serine rich 2 like [Source:HGNC Symbol;Acc:HGNC:24574]	ENSG00000196141	lateICM	Xiang_PrE	Xiang_Petro_PrE
SIAH2	2.95369e-20	0.293352	0.162	0.029	6.85995e-16	5	TE-like_Cluster	0.133	siah E3 ubiquitin protein ligase 2 [Source:HGNC Symbol;Acc:HGNC:10858]	ENSG00000181788	4-cell
TPM1	3.11362e-20	1.31956	0.919	0.942	7.23138e-16	5	TE-like_Cluster	-0.023	tropomyosin 1 [Source:HGNC Symbol;Acc:HGNC:12010]	ENSG00000140416
GADD45A	3.18811e-20	0.858464	0.675	0.389	7.40438e-16	5	TE-like_Cluster	0.286	growth arrest and DNA damage inducible alpha [Source:HGNC Symbol;Acc:HGNC:4095]	ENSG00000116717	8-cell
SCD	4.63173e-20	0.843262	0.831	0.767	1.07572e-15	5	TE-like_Cluster	0.064	stearoyl-CoA desaturase [Source:HGNC Symbol;Acc:HGNC:10571]	ENSG00000099194	lateICM	Xiang_TE
LINC01278	4.64215e-20	0.283825	0.3	0.09	1.07814e-15	5	TE-like_Cluster	0.21	long intergenic non-protein coding RNA 1278 [Source:HGNC Symbol;Acc:HGNC:28090]	ENSG00000235437
DLG5	5.46918e-20	0.59159	0.5	0.242	1.27022e-15	5	TE-like_Cluster	0.258	discs large MAGUK scaffold protein 5 [Source:HGNC Symbol;Acc:HGNC:2904]	ENSG00000151208	lateICM	Xiang_TE
KHDRBS3	6.29597e-20	0.624701	0.6	0.369	1.46224e-15	5	TE-like_Cluster	0.231	KH RNA binding domain containing, signal transduction associated 3 [Source:HGNC Symbol;Acc:HGNC:18117]	ENSG00000131773	zygote
NECTIN4	7.76031e-20	0.821805	0.4	0.154	1.80233e-15	5	TE-like_Cluster	0.246	nectin cell adhesion molecule 4 [Source:HGNC Symbol;Acc:HGNC:19688]	ENSG00000143217
NR6A1	8.30128e-20	0.811986	0.738	0.548	1.92797e-15	5	TE-like_Cluster	0.19	nuclear receptor subfamily 6 group A member 1 [Source:HGNC Symbol;Acc:HGNC:7985]	ENSG00000148200	lateICM	Xiang_TE
SEC11A	9.82998e-20	0.629164	0.906	0.902	2.28301e-15	5	TE-like_Cluster	0.004	SEC11 homolog A, signal peptidase complex subunit [Source:HGNC Symbol;Acc:HGNC:17718]	ENSG00000140612		Xiang_TE
RAB11A	1.00603e-19	0.702712	0.931	0.91	2.3365e-15	5	TE-like_Cluster	0.021	RAB11A, member RAS oncogene family [Source:HGNC Symbol;Acc:HGNC:9760]	ENSG00000103769		Xiang_TE
MVP	1.0621e-19	0.493321	0.469	0.209	2.46673e-15	5	TE-like_Cluster	0.26	major vault protein [Source:HGNC Symbol;Acc:HGNC:7531]	ENSG00000013364	4-cell
USP15	1.50133e-19	0.588241	0.65	0.421	3.48684e-15	5	TE-like_Cluster	0.229	ubiquitin specific peptidase 15 [Source:HGNC Symbol;Acc:HGNC:12613]	ENSG00000135655
CPM	1.51307e-19	0.385119	0.125	0.018	3.51409e-15	5	TE-like_Cluster	0.107	carboxypeptidase M [Source:HGNC Symbol;Acc:HGNC:2311]	ENSG00000135678
RAC1	5.47285e-19	0.490757	0.975	0.978	1.27107e-14	5	TE-like_Cluster	-0.003	Rac family small GTPase 1 [Source:HGNC Symbol;Acc:HGNC:9801]	ENSG00000136238	zygote
GNG5	6.76581e-19	0.571306	0.894	0.875	1.57136e-14	5	TE-like_Cluster	0.019	G protein subunit gamma 5 [Source:HGNC Symbol;Acc:HGNC:4408]	ENSG00000174021	comp.MOR
FUT8	6.98792e-19	0.528422	0.594	0.349	1.62295e-14	5	TE-like_Cluster	0.245	fucosyltransferase 8 [Source:HGNC Symbol;Acc:HGNC:4019]	ENSG00000033170	4-cell
TBC1D1	9.15215e-19	0.487052	0.619	0.381	2.12559e-14	5	TE-like_Cluster	0.238	TBC1 domain family member 1 [Source:HGNC Symbol;Acc:HGNC:11578]	ENSG00000065882	4-cell
ODC1	9.74596e-19	1.32875	0.887	0.919	2.2635e-14	5	TE-like_Cluster	-0.032	ornithine decarboxylase 1 [Source:HGNC Symbol;Acc:HGNC:8109]	ENSG00000115758	8-cell	Xiang_TE	Xiang_Petro_TE
HEXIM1	1.34968e-18	0.698124	0.394	0.153	3.13462e-14	5	TE-like_Cluster	0.241	HEXIM P-TEFb complex subunit 1 [Source:HGNC Symbol;Acc:HGNC:24953]	ENSG00000186834		Xiang_TE
GLUL	1.4378e-18	0.719022	0.831	0.696	3.3393e-14	5	TE-like_Cluster	0.135	glutamate-ammonia ligase [Source:HGNC Symbol;Acc:HGNC:4341]	ENSG00000135821	8-cell
MANEA	1.62946e-18	0.293054	0.269	0.08	3.78442e-14	5	TE-like_Cluster	0.189	mannosidase endo-alpha [Source:HGNC Symbol;Acc:HGNC:21072]	ENSG00000172469
WSB1	1.65283e-18	1.1637	0.956	0.909	3.8387e-14	5	TE-like_Cluster	0.047	WD repeat and SOCS box containing 1 [Source:HGNC Symbol;Acc:HGNC:19221]	ENSG00000109046
MAX	1.87519e-18	0.742372	0.719	0.548	4.35513e-14	5	TE-like_Cluster	0.171	MYC associated factor X [Source:HGNC Symbol;Acc:HGNC:6913]	ENSG00000125952	comp.MOR
LMBRD1	2.07994e-18	0.252258	0.362	0.131	4.83066e-14	5	TE-like_Cluster	0.231	LMBR1 domain containing 1 [Source:HGNC Symbol;Acc:HGNC:23038]	ENSG00000168216
STK17B	2.91066e-18	0.380935	0.331	0.12	6.76002e-14	5	TE-like_Cluster	0.211	serine/threonine kinase 17b [Source:HGNC Symbol;Acc:HGNC:11396]	ENSG00000081320	8-cell
CSTA	3.40622e-18	0.28246	0.138	0.023	7.91094e-14	5	TE-like_Cluster	0.115	cystatin A [Source:HGNC Symbol;Acc:HGNC:2481]	ENSG00000121552	8-cell
MAP4K4	4.35234e-18	0.502016	0.806	0.64	1.01083e-13	5	TE-like_Cluster	0.166	mitogen-activated protein kinase kinase kinase kinase 4 [Source:HGNC Symbol;Acc:HGNC:6866]	ENSG00000071054
S100A10	4.64034e-18	0.99412	0.925	0.967	1.07772e-13	5	TE-like_Cluster	-0.042	S100 calcium binding protein A10 [Source:HGNC Symbol;Acc:HGNC:10487]	ENSG00000197747
RUNX1	5.25405e-18	0.254272	0.319	0.107	1.22025e-13	5	TE-like_Cluster	0.212	RUNX family transcription factor 1 [Source:HGNC Symbol;Acc:HGNC:10471]	ENSG00000159216	lateICM
GSN	5.79035e-18	0.286314	0.188	0.041	1.34481e-13	5	TE-like_Cluster	0.147	gelsolin [Source:HGNC Symbol;Acc:HGNC:4620]	ENSG00000148180	lateICM
FAM160A2	5.88523e-18	0.639404	0.362	0.14	1.36684e-13	5	TE-like_Cluster	0.222	family with sequence similarity 160 member A2 [Source:HGNC Symbol;Acc:HGNC:25378]	ENSG00000051009
SLC7A4	6.3074e-18	0.485274	0.344	0.128	1.46489e-13	5	TE-like_Cluster	0.216	solute carrier family 7 member 4 [Source:HGNC Symbol;Acc:HGNC:11062]	ENSG00000099960	lateICM	Xiang_TE	Xiang_Petro_TE
TPM4	6.5377e-18	0.566622	0.969	0.957	1.51838e-13	5	TE-like_Cluster	0.012	tropomyosin 4 [Source:HGNC Symbol;Acc:HGNC:12013]	ENSG00000167460	lateICM	Xiang_TE	Xiang_Petro_TE
SDC4	8.76962e-18	0.558299	0.731	0.533	2.03674e-13	5	TE-like_Cluster	0.198	syndecan 4 [Source:HGNC Symbol;Acc:HGNC:10661]	ENSG00000124145	earlyICM	Xiang_TE
ASAP2	1.26785e-17	0.425399	0.525	0.274	2.94459e-13	5	TE-like_Cluster	0.251	ArfGAP with SH3 domain, ankyrin repeat and PH domain 2 [Source:HGNC Symbol;Acc:HGNC:2721]	ENSG00000151693
FMNL1	1.48227e-17	0.293633	0.231	0.063	3.44258e-13	5	TE-like_Cluster	0.168	formin like 1 [Source:HGNC Symbol;Acc:HGNC:1212]	ENSG00000184922
PXDC1	1.58205e-17	0.471943	0.444	0.197	3.67432e-13	5	TE-like_Cluster	0.247	PX domain containing 1 [Source:HGNC Symbol;Acc:HGNC:21361]	ENSG00000168994	lateICM
BMP7	1.71277e-17	0.272005	0.175	0.038	3.9779e-13	5	TE-like_Cluster	0.137	bone morphogenetic protein 7 [Source:HGNC Symbol;Acc:HGNC:1074]	ENSG00000101144	4-cell
TOP1	2.49407e-17	0.654525	0.906	0.866	5.79247e-13	5	TE-like_Cluster	0.04	DNA topoisomerase I [Source:HGNC Symbol;Acc:HGNC:11986]	ENSG00000198900	zygote	Xiang_TE
MIR22HG	2.96683e-17	0.409791	0.312	0.106	6.89047e-13	5	TE-like_Cluster	0.206	MIR22 host gene [Source:HGNC Symbol;Acc:HGNC:28219]	ENSG00000186594
PON2	5.10518e-17	0.340013	0.4	0.171	1.18568e-12	5	TE-like_Cluster	0.229	paraoxonase 2 [Source:HGNC Symbol;Acc:HGNC:9205]	ENSG00000105854
GCM1	6.88118e-17	0.401443	0.181	0.043	1.59815e-12	5	TE-like_Cluster	0.138	glial cells missing transcription factor 1 [Source:HGNC Symbol;Acc:HGNC:4197]	ENSG00000137270	lateICM	Xiang_TE
MARCKS	8.50363e-17	0.651975	0.388	0.165	1.97497e-12	5	TE-like_Cluster	0.223	myristoylated alanine rich protein kinase C substrate [Source:HGNC Symbol;Acc:HGNC:6759]	ENSG00000277443	lateICM	Xiang_PrE	Xiang_Petro_PrE
LAMP2	8.53483e-17	0.629766	0.794	0.606	1.98221e-12	5	TE-like_Cluster	0.188	lysosomal associated membrane protein 2 [Source:HGNC Symbol;Acc:HGNC:6501]	ENSG00000005893	lateICM	Xiang_TE	Xiang_Petro_TE
SERPINE1	9.0106e-17	0.460628	0.262	0.08	2.09271e-12	5	TE-like_Cluster	0.182	serpin family E member 1 [Source:HGNC Symbol;Acc:HGNC:8583]	ENSG00000106366
AIF1L	9.31737e-17	0.70178	0.744	0.648	2.16396e-12	5	TE-like_Cluster	0.096	allograft inflammatory factor 1 like [Source:HGNC Symbol;Acc:HGNC:28904]	ENSG00000126878	earlyICM	Xiang_TE
SPPL2A	1.33579e-16	0.556708	0.769	0.636	3.10238e-12	5	TE-like_Cluster	0.133	signal peptide peptidase like 2A [Source:HGNC Symbol;Acc:HGNC:30227]	ENSG00000138600		Xiang_TE
B4GALT1	1.35379e-16	0.397765	0.456	0.219	3.14418e-12	5	TE-like_Cluster	0.237	beta-1,4-galactosyltransferase 1 [Source:HGNC Symbol;Acc:HGNC:924]	ENSG00000086062	lateICM	Xiang_TE
MOB3B	1.62139e-16	0.412867	0.469	0.23	3.76568e-12	5	TE-like_Cluster	0.239	MOB kinase activator 3B [Source:HGNC Symbol;Acc:HGNC:23825]	ENSG00000120162		Xiang_TE	Xiang_Petro_TE
SFXN1	1.66569e-16	0.30503	0.45	0.214	3.86855e-12	5	TE-like_Cluster	0.236	sideroflexin 1 [Source:HGNC Symbol;Acc:HGNC:16085]	ENSG00000164466		Xiang_TE	Xiang_Petro_TE
TFRC	1.75985e-16	0.685261	0.725	0.521	4.08724e-12	5	TE-like_Cluster	0.204	transferrin receptor [Source:HGNC Symbol;Acc:HGNC:11763]	ENSG00000072274
CEPT1	1.96842e-16	0.409961	0.494	0.253	4.57165e-12	5	TE-like_Cluster	0.241	choline/ethanolamine phosphotransferase 1 [Source:HGNC Symbol;Acc:HGNC:24289]	ENSG00000134255		Xiang_TE
NR2F6	2.25773e-16	0.691248	0.95	0.95	5.24358e-12	5	TE-like_Cluster	0	nuclear receptor subfamily 2 group F member 6 [Source:HGNC Symbol;Acc:HGNC:7977]	ENSG00000160113	lateICM
UBE2E3	2.41881e-16	0.358902	0.556	0.309	5.6177e-12	5	TE-like_Cluster	0.247	ubiquitin conjugating enzyme E2 E3 [Source:HGNC Symbol;Acc:HGNC:12479]	ENSG00000170035	zygote	Xiang_TE
ARL4C	2.73275e-16	0.252719	0.175	0.04	6.34682e-12	5	TE-like_Cluster	0.135	ADP ribosylation factor like GTPase 4C [Source:HGNC Symbol;Acc:HGNC:698]	ENSG00000188042	zygote	Xiang_TE
ASAP1	3.32408e-16	0.508836	0.694	0.507	7.72017e-12	5	TE-like_Cluster	0.187	ArfGAP with SH3 domain, ankyrin repeat and PH domain 1 [Source:HGNC Symbol;Acc:HGNC:2720]	ENSG00000153317		Xiang_TE
EGLN3	3.38377e-16	1.22551	0.694	0.631	7.85881e-12	5	TE-like_Cluster	0.063	egl-9 family hypoxia inducible factor 3 [Source:HGNC Symbol;Acc:HGNC:14661]	ENSG00000129521	lateICM
UBE2F	3.75116e-16	0.541456	0.819	0.779	8.71206e-12	5	TE-like_Cluster	0.04	ubiquitin conjugating enzyme E2 F (putative) [Source:HGNC Symbol;Acc:HGNC:12480]	ENSG00000184182
FBLN1	3.91777e-16	1.62275	0.637	0.471	9.09902e-12	5	TE-like_Cluster	0.166	fibulin 1 [Source:HGNC Symbol;Acc:HGNC:3600]	ENSG00000077942	lateICM
PPP1R18	6.77966e-16	0.250218	0.2	0.052	1.57458e-11	5	TE-like_Cluster	0.148	protein phosphatase 1 regulatory subunit 18 [Source:HGNC Symbol;Acc:HGNC:29413]	ENSG00000146112	lateICM
HK1	8.81254e-16	0.501948	0.669	0.498	2.04671e-11	5	TE-like_Cluster	0.171	hexokinase 1 [Source:HGNC Symbol;Acc:HGNC:4922]	ENSG00000156515
RHOV	9.32839e-16	0.816934	0.6	0.388	2.16652e-11	5	TE-like_Cluster	0.212	ras homolog family member V [Source:HGNC Symbol;Acc:HGNC:18313]	ENSG00000104140	earlyICM
RGS3	1.08697e-15	0.475867	0.231	0.068	2.52449e-11	5	TE-like_Cluster	0.163	regulator of G protein signaling 3 [Source:HGNC Symbol;Acc:HGNC:9999]	ENSG00000138835
VAPA	1.18336e-15	0.447645	0.9	0.885	2.74835e-11	5	TE-like_Cluster	0.015	VAMP associated protein A [Source:HGNC Symbol;Acc:HGNC:12648]	ENSG00000101558
SSR2	1.31955e-15	0.400246	0.969	0.951	3.06466e-11	5	TE-like_Cluster	0.018	signal sequence receptor subunit 2 [Source:HGNC Symbol;Acc:HGNC:11324]	ENSG00000163479		Xiang_TE
MAP3K8	1.52094e-15	0.371902	0.319	0.121	3.53238e-11	5	TE-like_Cluster	0.198	mitogen-activated protein kinase kinase kinase 8 [Source:HGNC Symbol;Acc:HGNC:6860]	ENSG00000107968		Xiang_TE
MTUS1	3.40009e-15	0.573441	0.544	0.336	7.89672e-11	5	TE-like_Cluster	0.208	microtubule associated scaffold protein 1 [Source:HGNC Symbol;Acc:HGNC:29789]	ENSG00000129422
IGF2R	3.56872e-15	0.295137	0.388	0.167	8.28834e-11	5	TE-like_Cluster	0.221	insulin like growth factor 2 receptor [Source:HGNC Symbol;Acc:HGNC:5467]	ENSG00000197081
ADAM9	3.62316e-15	0.356488	0.419	0.188	8.41479e-11	5	TE-like_Cluster	0.231	ADAM metallopeptidase domain 9 [Source:HGNC Symbol;Acc:HGNC:216]	ENSG00000168615		Xiang_TE	Xiang_Petro_TE
LCP1	3.73454e-15	0.739395	0.906	0.845	8.67347e-11	5	TE-like_Cluster	0.061	lymphocyte cytosolic protein 1 [Source:HGNC Symbol;Acc:HGNC:6528]	ENSG00000136167	lateICM	Xiang_TE
CITED2	3.91805e-15	0.574383	0.575	0.348	9.09967e-11	5	TE-like_Cluster	0.227	Cbp/p300 interacting transactivator with Glu/Asp rich carboxy-terminal domain 2 [Source:HGNC Symbol;Acc:HGNC:1987]	ENSG00000164442	lateICM	Xiang_TE
FURIN	4.13893e-15	0.636372	0.569	0.378	9.61267e-11	5	TE-like_Cluster	0.191	furin, paired basic amino acid cleaving enzyme [Source:HGNC Symbol;Acc:HGNC:8568]	ENSG00000140564
CDH1	4.60905e-15	0.554074	0.831	0.767	1.07045e-10	5	TE-like_Cluster	0.064	cadherin 1 [Source:HGNC Symbol;Acc:HGNC:1748]	ENSG00000039068	earlyICM	Xiang_TE	Xiang_Petro_TE
GSTO1	5.79505e-15	0.698095	0.875	0.859	1.3459e-10	5	TE-like_Cluster	0.016	glutathione S-transferase omega 1 [Source:HGNC Symbol;Acc:HGNC:13312]	ENSG00000148834	lateICM	Xiang_Epiblast
NBDY	5.81762e-15	0.42415	0.562	0.335	1.35114e-10	5	TE-like_Cluster	0.227	negative regulator of P-body association [Source:HGNC Symbol;Acc:HGNC:50713]	ENSG00000204272
L1TD1	6.75048e-15	0.775384	0.938	0.932	1.5678e-10	5	TE-like_Cluster	0.006	LINE1 type transposase domain containing 1 [Source:HGNC Symbol;Acc:HGNC:25595]	ENSG00000240563	lateICM	Xiang_Epiblast	Xiang_Petro_EPI
DRAM2	7.22838e-15	0.414876	0.619	0.399	1.67879e-10	5	TE-like_Cluster	0.22	DNA damage regulated autophagy modulator 2 [Source:HGNC Symbol;Acc:HGNC:28769]	ENSG00000156171
TNFAIP2	7.58068e-15	0.492984	0.138	0.028	1.76061e-10	5	TE-like_Cluster	0.11	TNF alpha induced protein 2 [Source:HGNC Symbol;Acc:HGNC:11895]	ENSG00000185215	lateICM
SEMA4C	7.77568e-15	0.965338	0.606	0.405	1.8059e-10	5	TE-like_Cluster	0.201	semaphorin 4C [Source:HGNC Symbol;Acc:HGNC:10731]	ENSG00000168758
PEAK1	7.99757e-15	0.268894	0.188	0.048	1.85743e-10	5	TE-like_Cluster	0.14	pseudopodium enriched atypical kinase 1 [Source:HGNC Symbol;Acc:HGNC:29431]	ENSG00000173517		Xiang_TE
TNFAIP8	8.31601e-15	0.337554	0.394	0.181	1.93139e-10	5	TE-like_Cluster	0.213	TNF alpha induced protein 8 [Source:HGNC Symbol;Acc:HGNC:17260]	ENSG00000145779		Xiang_TE
GUK1	8.93744e-15	0.485422	0.931	0.949	2.07572e-10	5	TE-like_Cluster	-0.018	guanylate kinase 1 [Source:HGNC Symbol;Acc:HGNC:4693]	ENSG00000143774
SQSTM1	9.57234e-15	0.740865	0.9	0.848	2.22318e-10	5	TE-like_Cluster	0.052	sequestosome 1 [Source:HGNC Symbol;Acc:HGNC:11280]	ENSG00000161011
CD24	9.83796e-15	1.45119	0.575	0.388	2.28487e-10	5	TE-like_Cluster	0.187	CD24 molecule [Source:HGNC Symbol;Acc:HGNC:1645]	ENSG00000272398	lateICM
BIN2	1.04646e-14	0.437209	0.456	0.234	2.43041e-10	5	TE-like_Cluster	0.222	bridging integrator 2 [Source:HGNC Symbol;Acc:HGNC:1053]	ENSG00000110934	lateICM	Xiang_TE
SGPL1	1.13987e-14	0.415146	0.512	0.3	2.64736e-10	5	TE-like_Cluster	0.212	sphingosine-1-phosphate lyase 1 [Source:HGNC Symbol;Acc:HGNC:10817]	ENSG00000166224	lateICM
YPEL5	1.16989e-14	0.522302	0.6	0.4	2.71707e-10	5	TE-like_Cluster	0.2	yippee like 5 [Source:HGNC Symbol;Acc:HGNC:18329]	ENSG00000119801
IQGAP1	1.17087e-14	0.560149	0.762	0.712	2.71936e-10	5	TE-like_Cluster	0.05	IQ motif containing GTPase activating protein 1 [Source:HGNC Symbol;Acc:HGNC:6110]	ENSG00000140575	zygote
PDGFRA	1.34061e-14	0.371579	0.206	0.06	3.11356e-10	5	TE-like_Cluster	0.146	platelet derived growth factor receptor alpha [Source:HGNC Symbol;Acc:HGNC:8803]	ENSG00000134853	lateICM	Xiang_PrE	Xiang_Petro_PrE
TMPRSS11E	1.74699e-14	0.376212	0.3	0.109	4.05739e-10	5	TE-like_Cluster	0.191	transmembrane serine protease 11E [Source:HGNC Symbol;Acc:HGNC:24465]	ENSG00000087128
PKIB	1.80512e-14	0.809389	0.65	0.503	4.19239e-10	5	TE-like_Cluster	0.147	cAMP-dependent protein kinase inhibitor beta [Source:HGNC Symbol;Acc:HGNC:9018]	ENSG00000135549	lateICM	Xiang_TE	Xiang_Petro_TE
FNIP2	1.84263e-14	0.563894	0.5	0.277	4.27951e-10	5	TE-like_Cluster	0.223	folliculin interacting protein 2 [Source:HGNC Symbol;Acc:HGNC:29280]	ENSG00000052795	4-cell
SPTBN1	2.18427e-14	0.910548	0.75	0.712	5.07296e-10	5	TE-like_Cluster	0.038	spectrin beta, non-erythrocytic 1 [Source:HGNC Symbol;Acc:HGNC:11275]	ENSG00000115306		Xiang_Epiblast
OSBPL9	2.63461e-14	0.480354	0.525	0.313	6.11888e-10	5	TE-like_Cluster	0.212	oxysterol binding protein like 9 [Source:HGNC Symbol;Acc:HGNC:16386]	ENSG00000117859		Xiang_TE
RALGAPA2	3.11582e-14	0.298712	0.45	0.228	7.23648e-10	5	TE-like_Cluster	0.222	Ral GTPase activating protein catalytic alpha subunit 2 [Source:HGNC Symbol;Acc:HGNC:16207]	ENSG00000188559	lateICM
BCL9L	3.49742e-14	0.443386	0.481	0.252	8.12276e-10	5	TE-like_Cluster	0.229	BCL9 like [Source:HGNC Symbol;Acc:HGNC:23688]	ENSG00000186174	lateICM
BIN1	3.82321e-14	0.60117	0.731	0.619	8.8794e-10	5	TE-like_Cluster	0.112	bridging integrator 1 [Source:HGNC Symbol;Acc:HGNC:1052]	ENSG00000136717
YWHAZ	3.97101e-14	0.669209	0.969	0.961	9.22268e-10	5	TE-like_Cluster	0.008	tyrosine 3-monooxygenase/tryptophan 5-monooxygenase activation protein zeta [Source:HGNC Symbol;Acc:HGNC:12855]	ENSG00000164924	lateICM	Xiang_TE
CIZ1	5.15283e-14	0.283961	0.412	0.196	1.19674e-09	5	TE-like_Cluster	0.216	CDKN1A interacting zinc finger protein 1 [Source:HGNC Symbol;Acc:HGNC:16744]	ENSG00000148337
METRNL	5.96816e-14	0.795761	0.631	0.439	1.3861e-09	5	TE-like_Cluster	0.192	meteorin like, glial cell differentiation regulator [Source:HGNC Symbol;Acc:HGNC:27584]	ENSG00000176845
TENM3	5.97924e-14	0.436815	0.338	0.147	1.38868e-09	5	TE-like_Cluster	0.191	teneurin transmembrane protein 3 [Source:HGNC Symbol;Acc:HGNC:29944]	ENSG00000218336	lateICM	Xiang_TE
ERV3-1	7.54775e-14	0.732277	0.444	0.225	1.75296e-09	5	TE-like_Cluster	0.219	endogenous retrovirus group 3 member 1, envelope [Source:HGNC Symbol;Acc:HGNC:3454]	ENSG00000213462	lateICM
GREM2	7.71071e-14	0.776897	0.356	0.168	1.79081e-09	5	TE-like_Cluster	0.188	gremlin 2, DAN family BMP antagonist [Source:HGNC Symbol;Acc:HGNC:17655]	ENSG00000180875	lateICM	Xiang_TE
CDC42	7.98433e-14	0.484289	0.925	0.933	1.85436e-09	5	TE-like_Cluster	-0.008	cell division cycle 42 [Source:HGNC Symbol;Acc:HGNC:1736]	ENSG00000070831
CHD7	8.43029e-14	0.446787	0.519	0.305	1.95794e-09	5	TE-like_Cluster	0.214	chromodomain helicase DNA binding protein 7 [Source:HGNC Symbol;Acc:HGNC:20626]	ENSG00000171316	zygote	Xiang_TE	Xiang_Petro_TE
INAVA	1.042e-13	0.382774	0.5	0.293	2.42004e-09	5	TE-like_Cluster	0.207	innate immunity activator [Source:HGNC Symbol;Acc:HGNC:25599]	ENSG00000163362	earlyICM
LINC01356	1.25591e-13	0.71538	0.188	0.053	2.91686e-09	5	TE-like_Cluster	0.135	long intergenic non-protein coding RNA 1356 [Source:HGNC Symbol;Acc:HGNC:50587]	ENSG00000215866
IER5	1.42376e-13	0.338414	0.294	0.111	3.30667e-09	5	TE-like_Cluster	0.183	immediate early response 5 [Source:HGNC Symbol;Acc:HGNC:5393]	ENSG00000162783	8-cell
COL6A1	1.43497e-13	1.05997	0.688	0.573	3.33272e-09	5	TE-like_Cluster	0.115	collagen type VI alpha 1 chain [Source:HGNC Symbol;Acc:HGNC:2211]	ENSG00000142156		Xiang_Epiblast	Xiang_Petro_EPI
GABARAP	1.58355e-13	0.49984	0.975	0.96	3.67779e-09	5	TE-like_Cluster	0.015	GABA type A receptor-associated protein [Source:HGNC Symbol;Acc:HGNC:4067]	ENSG00000170296	lateICM
CCDC71L	1.68666e-13	0.742035	0.525	0.338	3.91727e-09	5	TE-like_Cluster	0.187	coiled-coil domain containing 71 like [Source:HGNC Symbol;Acc:HGNC:26685]	ENSG00000253276
EMILIN2	2.14126e-13	0.36362	0.519	0.296	4.97307e-09	5	TE-like_Cluster	0.223	elastin microfibril interfacer 2 [Source:HGNC Symbol;Acc:HGNC:19881]	ENSG00000132205	4-cell
MGST2	2.52187e-13	0.455648	0.531	0.348	5.85705e-09	5	TE-like_Cluster	0.183	microsomal glutathione S-transferase 2 [Source:HGNC Symbol;Acc:HGNC:7063]	ENSG00000085871		Xiang_PrE	Xiang_Petro_PrE
UBE2R2	2.76976e-13	0.413645	0.719	0.585	6.43277e-09	5	TE-like_Cluster	0.134	ubiquitin conjugating enzyme E2 R2 [Source:HGNC Symbol;Acc:HGNC:19907]	ENSG00000107341	zygote
CEBPD	2.91295e-13	0.520505	0.5	0.3	6.76534e-09	5	TE-like_Cluster	0.2	CCAAT enhancer binding protein delta [Source:HGNC Symbol;Acc:HGNC:1835]	ENSG00000221869	lateICM
ACO1	3.08328e-13	0.545921	0.4	0.205	7.16091e-09	5	TE-like_Cluster	0.195	aconitase 1 [Source:HGNC Symbol;Acc:HGNC:117]	ENSG00000122729	lateICM
EVA1B	3.33485e-13	0.455957	0.45	0.247	7.74518e-09	5	TE-like_Cluster	0.203	eva-1 homolog B [Source:HGNC Symbol;Acc:HGNC:25558]	ENSG00000142694
HAP1	3.50008e-13	0.546612	0.156	0.039	8.12894e-09	5	TE-like_Cluster	0.117	huntingtin associated protein 1 [Source:HGNC Symbol;Acc:HGNC:4812]	ENSG00000173805	zygote
AMOTL2	4.16369e-13	0.256748	0.238	0.08	9.67016e-09	5	TE-like_Cluster	0.158	angiomotin like 2 [Source:HGNC Symbol;Acc:HGNC:17812]	ENSG00000114019	earlyICM
HACD2	4.19631e-13	0.342604	0.481	0.271	9.74593e-09	5	TE-like_Cluster	0.21	3-hydroxyacyl-CoA dehydratase 2 [Source:HGNC Symbol;Acc:HGNC:9640]	ENSG00000206527	zygote
ZNF292	4.19961e-13	0.782792	0.825	0.718	9.75359e-09	5	TE-like_Cluster	0.107	zinc finger protein 292 [Source:HGNC Symbol;Acc:HGNC:18410]	ENSG00000188994	lateICM	Xiang_TE
MCFD2	4.32411e-13	0.454382	0.681	0.529	1.00427e-08	5	TE-like_Cluster	0.152	multiple coagulation factor deficiency 2 [Source:HGNC Symbol;Acc:HGNC:18451]	ENSG00000180398	lateICM
MESD	5.07549e-13	0.517362	0.869	0.897	1.17878e-08	5	TE-like_Cluster	-0.028	mesoderm development LRP chaperone [Source:HGNC Symbol;Acc:HGNC:13520]	ENSG00000117899
FLRT3	5.1116e-13	0.283202	0.206	0.065	1.18717e-08	5	TE-like_Cluster	0.141	fibronectin leucine rich transmembrane protein 3 [Source:HGNC Symbol;Acc:HGNC:3762]	ENSG00000125848	lateICM	Xiang_PrE	Xiang_Petro_PrE
TMEM51	5.48954e-13	0.474948	0.5	0.308	1.27495e-08	5	TE-like_Cluster	0.192	transmembrane protein 51 [Source:HGNC Symbol;Acc:HGNC:25488]	ENSG00000171729
TSPAN14	5.77991e-13	0.341018	0.594	0.42	1.34238e-08	5	TE-like_Cluster	0.174	tetraspanin 14 [Source:HGNC Symbol;Acc:HGNC:23303]	ENSG00000108219	earlyICM
EIF5	7.05457e-13	0.421264	0.975	0.977	1.63842e-08	5	TE-like_Cluster	-0.002	eukaryotic translation initiation factor 5 [Source:HGNC Symbol;Acc:HGNC:3299]	ENSG00000100664	8-cell
ZNRF1	7.89725e-13	0.606525	0.775	0.655	1.83414e-08	5	TE-like_Cluster	0.12	zinc and ring finger 1 [Source:HGNC Symbol;Acc:HGNC:18452]	ENSG00000186187
PTTG1IP	8.51017e-13	0.598944	0.912	0.901	1.97649e-08	5	TE-like_Cluster	0.011	PTTG1 interacting protein [Source:HGNC Symbol;Acc:HGNC:13524]	ENSG00000183255
DEPP1	8.73574e-13	0.2538	0.231	0.077	2.02888e-08	5	TE-like_Cluster	0.154	DEPP1 autophagy regulator [Source:HGNC Symbol;Acc:HGNC:23355]	ENSG00000165507	lateICM
BASP1	8.7637e-13	1.00677	0.944	0.934	2.03537e-08	5	TE-like_Cluster	0.01	brain abundant membrane attached signal protein 1 [Source:HGNC Symbol;Acc:HGNC:957]	ENSG00000176788	8-cell
MICALL2	8.85662e-13	0.304895	0.15	0.037	2.05695e-08	5	TE-like_Cluster	0.113	MICAL like 2 [Source:HGNC Symbol;Acc:HGNC:29672]	ENSG00000164877	4-cell
ITM2B	1.04358e-12	0.561561	0.944	0.96	2.42371e-08	5	TE-like_Cluster	-0.016	integral membrane protein 2B [Source:HGNC Symbol;Acc:HGNC:6174]	ENSG00000136156
SH3BGRL3	1.06495e-12	0.492148	0.806	0.722	2.47335e-08	5	TE-like_Cluster	0.084	SH3 domain binding glutamate rich protein like 3 [Source:HGNC Symbol;Acc:HGNC:15568]	ENSG00000142669
GOLGA7	1.14815e-12	1.20169	0.662	0.513	2.66658e-08	5	TE-like_Cluster	0.149	golgin A7 [Source:HGNC Symbol;Acc:HGNC:24876]	ENSG00000147533		Xiang_TE
CGA	1.23649e-12	3.76001	0.331	0.151	2.87175e-08	5	TE-like_Cluster	0.18	glycoprotein hormones, alpha polypeptide [Source:HGNC Symbol;Acc:HGNC:1885]	ENSG00000135346	lateICM	Xiang_TE
NRP2	1.23758e-12	1.00243	0.519	0.326	2.87428e-08	5	TE-like_Cluster	0.193	neuropilin 2 [Source:HGNC Symbol;Acc:HGNC:8005]	ENSG00000118257
FERMT2	2.08473e-12	0.479349	0.731	0.623	4.84179e-08	5	TE-like_Cluster	0.108	fermitin family member 2 [Source:HGNC Symbol;Acc:HGNC:15767]	ENSG00000073712
NABP1	2.25988e-12	0.632014	0.369	0.178	5.24856e-08	5	TE-like_Cluster	0.191	nucleic acid binding protein 1 [Source:HGNC Symbol;Acc:HGNC:26232]	ENSG00000173559	8-cell	Xiang_TE
DNMT3B	2.43112e-12	0.720935	0.694	0.649	5.64628e-08	5	TE-like_Cluster	0.045	DNA methyltransferase 3 beta [Source:HGNC Symbol;Acc:HGNC:2979]	ENSG00000088305	lateICM
TMEM154	3.37056e-12	0.421401	0.537	0.353	7.82812e-08	5	TE-like_Cluster	0.184	transmembrane protein 154 [Source:HGNC Symbol;Acc:HGNC:26489]	ENSG00000170006
RHEB	3.6539e-12	0.376495	0.881	0.834	8.48618e-08	5	TE-like_Cluster	0.047	Ras homolog, mTORC1 binding [Source:HGNC Symbol;Acc:HGNC:10011]	ENSG00000106615
CUX1	3.89282e-12	0.276031	0.331	0.148	9.04107e-08	5	TE-like_Cluster	0.183	cut like homeobox 1 [Source:HGNC Symbol;Acc:HGNC:2557]	ENSG00000257923	zygote
LLGL2	4.01822e-12	0.456181	0.594	0.408	9.33231e-08	5	TE-like_Cluster	0.186	LLGL scribble cell polarity complex component 2 [Source:HGNC Symbol;Acc:HGNC:6629]	ENSG00000073350
GSTK1	4.33105e-12	0.380848	0.556	0.353	1.00589e-07	5	TE-like_Cluster	0.203	glutathione S-transferase kappa 1 [Source:HGNC Symbol;Acc:HGNC:16906]	ENSG00000197448	earlyICM	Xiang_TE
PLD3	4.57774e-12	0.909724	0.7	0.582	1.06318e-07	5	TE-like_Cluster	0.118	phospholipase D family member 3 [Source:HGNC Symbol;Acc:HGNC:17158]	ENSG00000105223		Xiang_TE
SLC2A1	4.9667e-12	0.73817	0.725	0.627	1.15352e-07	5	TE-like_Cluster	0.098	solute carrier family 2 member 1 [Source:HGNC Symbol;Acc:HGNC:11005]	ENSG00000117394	earlyICM	Xiang_TE
RNASE1	5.55205e-12	0.465991	0.181	0.055	1.28946e-07	5	TE-like_Cluster	0.126	ribonuclease A family member 1, pancreatic [Source:HGNC Symbol;Acc:HGNC:10044]	ENSG00000129538	lateICM	Xiang_PrE	Xiang_Petro_PrE
FAM118B	5.94161e-12	0.276189	0.381	0.193	1.37994e-07	5	TE-like_Cluster	0.188	family with sequence similarity 118 member B [Source:HGNC Symbol;Acc:HGNC:26110]	ENSG00000197798
TINCR	6.62783e-12	0.8802	0.688	0.571	1.53931e-07	5	TE-like_Cluster	0.117	TINCR ubiquitin domain containing [Source:HGNC Symbol;Acc:HGNC:14607]	ENSG00000223573		Xiang_TE
GDI2	6.62874e-12	0.395883	0.9	0.901	1.53952e-07	5	TE-like_Cluster	-0.001	GDP dissociation inhibitor 2 [Source:HGNC Symbol;Acc:HGNC:4227]	ENSG00000057608	4-cell	Xiang_TE
NSD3	6.76013e-12	0.455633	0.719	0.562	1.57004e-07	5	TE-like_Cluster	0.157	nuclear receptor binding SET domain protein 3 [Source:HGNC Symbol;Acc:HGNC:12767]	ENSG00000147548
MAP7D1	7.39444e-12	0.255941	0.4	0.201	1.71736e-07	5	TE-like_Cluster	0.199	MAP7 domain containing 1 [Source:HGNC Symbol;Acc:HGNC:25514]	ENSG00000116871
ST6GALNAC1	7.87266e-12	0.262561	0.219	0.076	1.82842e-07	5	TE-like_Cluster	0.143	ST6 N-acetylgalactosaminide alpha-2,6-sialyltransferase 1 [Source:HGNC Symbol;Acc:HGNC:23614]	ENSG00000070526	earlyICM
DYNLL2	7.90702e-12	0.409322	0.725	0.617	1.83641e-07	5	TE-like_Cluster	0.108	dynein light chain LC8-type 2 [Source:HGNC Symbol;Acc:HGNC:24596]	ENSG00000264364	8-cell
TYRO3	8.61837e-12	0.697444	0.581	0.402	2.00162e-07	5	TE-like_Cluster	0.179	TYRO3 protein tyrosine kinase [Source:HGNC Symbol;Acc:HGNC:12446]	ENSG00000092445
CORO1B	9.30545e-12	0.426055	0.681	0.541	2.16119e-07	5	TE-like_Cluster	0.14	coronin 1B [Source:HGNC Symbol;Acc:HGNC:2253]	ENSG00000172725
FBXO11	1.0423e-11	0.474488	0.512	0.317	2.42074e-07	5	TE-like_Cluster	0.195	F-box protein 11 [Source:HGNC Symbol;Acc:HGNC:13590]	ENSG00000138081
RGL2	1.25653e-11	0.46123	0.375	0.196	2.91829e-07	5	TE-like_Cluster	0.179	ral guanine nucleotide dissociation stimulator like 2 [Source:HGNC Symbol;Acc:HGNC:9769]	ENSG00000237441
RAB11FIP1	1.29308e-11	1.15399	0.806	0.688	3.00319e-07	5	TE-like_Cluster	0.118	RAB11 family interacting protein 1 [Source:HGNC Symbol;Acc:HGNC:30265]	ENSG00000156675		Xiang_TE	Xiang_Petro_TE
GNPDA1	1.64138e-11	0.569069	0.7	0.617	3.81211e-07	5	TE-like_Cluster	0.083	glucosamine-6-phosphate deaminase 1 [Source:HGNC Symbol;Acc:HGNC:4417]	ENSG00000113552
SP3	1.99008e-11	0.29226	0.494	0.308	4.62196e-07	5	TE-like_Cluster	0.186	Sp3 transcription factor [Source:HGNC Symbol;Acc:HGNC:11208]	ENSG00000172845	4-cell
C16orf74	2.0155e-11	0.285461	0.262	0.107	4.681e-07	5	TE-like_Cluster	0.155	chromosome 16 open reading frame 74 [Source:HGNC Symbol;Acc:HGNC:23362]	ENSG00000154102	4-cell
KLF6	2.10555e-11	0.650992	0.75	0.645	4.89013e-07	5	TE-like_Cluster	0.105	Kruppel like factor 6 [Source:HGNC Symbol;Acc:HGNC:2235]	ENSG00000067082	lateICM
ITPRIPL2	2.10981e-11	0.270623	0.431	0.227	4.90004e-07	5	TE-like_Cluster	0.204	ITPRIP like 2 [Source:HGNC Symbol;Acc:HGNC:27257]	ENSG00000205730	8-cell
SLC38A1	2.17962e-11	0.629172	0.769	0.675	5.06216e-07	5	TE-like_Cluster	0.094	solute carrier family 38 member 1 [Source:HGNC Symbol;Acc:HGNC:13447]	ENSG00000111371	lateICM	Xiang_TE	Xiang_Petro_TE
FADS3	2.4659e-11	0.679153	0.806	0.75	5.72705e-07	5	TE-like_Cluster	0.056	fatty acid desaturase 3 [Source:HGNC Symbol;Acc:HGNC:3576]	ENSG00000221968
PWWP2B	2.48366e-11	0.430649	0.319	0.143	5.76829e-07	5	TE-like_Cluster	0.176	PWWP domain containing 2B [Source:HGNC Symbol;Acc:HGNC:25150]	ENSG00000171813	lateICM	Xiang_TE	Xiang_Petro_TE
NET1	3.15e-11	0.798873	0.369	0.193	7.31587e-07	5	TE-like_Cluster	0.176	neuroepithelial cell transforming 1 [Source:HGNC Symbol;Acc:HGNC:14592]	ENSG00000173848		Xiang_TE
NCOA3	3.17736e-11	0.692718	0.806	0.736	7.37941e-07	5	TE-like_Cluster	0.07	nuclear receptor coactivator 3 [Source:HGNC Symbol;Acc:HGNC:7670]	ENSG00000124151
ATP6V0C	3.23318e-11	0.744342	0.944	0.955	7.50907e-07	5	TE-like_Cluster	-0.011	ATPase H+ transporting V0 subunit c [Source:HGNC Symbol;Acc:HGNC:855]	ENSG00000185883	comp.MOR
TRPM7	3.39092e-11	0.604727	0.55	0.349	7.87542e-07	5	TE-like_Cluster	0.201	transient receptor potential cation channel subfamily M member 7 [Source:HGNC Symbol;Acc:HGNC:17994]	ENSG00000092439
TUSC3	3.48594e-11	0.529743	0.744	0.64	8.0961e-07	5	TE-like_Cluster	0.104	tumor suppressor candidate 3 [Source:HGNC Symbol;Acc:HGNC:30242]	ENSG00000104723
CLMP	5.02596e-11	0.497622	0.181	0.06	1.16728e-06	5	TE-like_Cluster	0.121	CXADR like membrane protein [Source:HGNC Symbol;Acc:HGNC:24039]	ENSG00000166250	lateICM	Xiang_TE
CRYBG2	7.0334e-11	0.310303	0.312	0.145	1.63351e-06	5	TE-like_Cluster	0.167	crystallin beta-gamma domain containing 2 [Source:HGNC Symbol;Acc:HGNC:17295]	ENSG00000176092	lateICM	Xiang_TE
MIR205HG	7.08412e-11	1.05799	0.7	0.644	1.64529e-06	5	TE-like_Cluster	0.056	MIR205 host gene [Source:HGNC Symbol;Acc:HGNC:43562]	ENSG00000230937
LRRFIP1	7.19909e-11	0.40819	0.719	0.619	1.67199e-06	5	TE-like_Cluster	0.1	LRR binding FLII interacting protein 1 [Source:HGNC Symbol;Acc:HGNC:6702]	ENSG00000124831	zygote
AZIN1	9.10696e-11	0.39054	0.706	0.583	2.11509e-06	5	TE-like_Cluster	0.123	antizyme inhibitor 1 [Source:HGNC Symbol;Acc:HGNC:16432]	ENSG00000155096
SNX2	1.09145e-10	0.532025	0.9	0.926	2.5349e-06	5	TE-like_Cluster	-0.026	sorting nexin 2 [Source:HGNC Symbol;Acc:HGNC:11173]	ENSG00000205302
KIFAP3	1.09878e-10	0.272157	0.312	0.144	2.55192e-06	5	TE-like_Cluster	0.168	kinesin associated protein 3 [Source:HGNC Symbol;Acc:HGNC:17060]	ENSG00000075945	lateICM
TFPI	1.12779e-10	0.735294	0.519	0.351	2.61929e-06	5	TE-like_Cluster	0.168	tissue factor pathway inhibitor [Source:HGNC Symbol;Acc:HGNC:11760]	ENSG00000003436	lateICM	Xiang_PrE
SERINC2	1.28554e-10	0.255963	0.25	0.101	2.98567e-06	5	TE-like_Cluster	0.149	serine incorporator 2 [Source:HGNC Symbol;Acc:HGNC:23231]	ENSG00000168528
CTSV	1.31354e-10	1.27516	0.719	0.687	3.05069e-06	5	TE-like_Cluster	0.032	cathepsin V [Source:HGNC Symbol;Acc:HGNC:2538]	ENSG00000136943		Xiang_TE
KAT14	1.33053e-10	0.329309	0.475	0.301	3.09015e-06	5	TE-like_Cluster	0.174	lysine acetyltransferase 14 [Source:HGNC Symbol;Acc:HGNC:15904]	ENSG00000149474
CNDP2	1.39005e-10	0.452485	0.856	0.882	3.2284e-06	5	TE-like_Cluster	-0.026	carnosine dipeptidase 2 [Source:HGNC Symbol;Acc:HGNC:24437]	ENSG00000133313	lateICM
TRIM5	1.49493e-10	0.255797	0.294	0.133	3.47198e-06	5	TE-like_Cluster	0.161	tripartite motif containing 5 [Source:HGNC Symbol;Acc:HGNC:16276]	ENSG00000132256	lateICM
RBCK1	1.5246e-10	0.394432	0.662	0.521	3.54088e-06	5	TE-like_Cluster	0.141	RANBP2-type and C3HC4-type zinc finger containing 1 [Source:HGNC Symbol;Acc:HGNC:15864]	ENSG00000125826	earlyICM
TET2	1.53586e-10	0.730564	0.388	0.21	3.56703e-06	5	TE-like_Cluster	0.178	tet methylcytosine dioxygenase 2 [Source:HGNC Symbol;Acc:HGNC:25941]	ENSG00000168769		Xiang_TE	Xiang_Petro_TE
AMDHD2	1.75613e-10	0.313528	0.625	0.471	4.0786e-06	5	TE-like_Cluster	0.154	amidohydrolase domain containing 2 [Source:HGNC Symbol;Acc:HGNC:24262]	ENSG00000162066
PHLDA1	2.14763e-10	0.353202	0.331	0.165	4.98787e-06	5	TE-like_Cluster	0.166	pleckstrin homology like domain family A member 1 [Source:HGNC Symbol;Acc:HGNC:8933]	ENSG00000139289	lateICM	Xiang_Epiblast
COX20	2.38523e-10	0.460379	0.744	0.722	5.53969e-06	5	TE-like_Cluster	0.022	cytochrome c oxidase assembly factor COX20 [Source:HGNC Symbol;Acc:HGNC:26970]	ENSG00000203667
CAPN3	2.40983e-10	0.327608	0.156	0.047	5.59683e-06	5	TE-like_Cluster	0.109	calpain 3 [Source:HGNC Symbol;Acc:HGNC:1480]	ENSG00000092529
LAMP1	2.42497e-10	0.519919	0.881	0.882	5.632e-06	5	TE-like_Cluster	-0.001	lysosomal associated membrane protein 1 [Source:HGNC Symbol;Acc:HGNC:6499]	ENSG00000185896
PPP4R2	2.43397e-10	0.427113	0.844	0.79	5.6529e-06	5	TE-like_Cluster	0.054	protein phosphatase 4 regulatory subunit 2 [Source:HGNC Symbol;Acc:HGNC:18296]	ENSG00000163605
PPP2R5A	2.55315e-10	0.400263	0.531	0.36	5.92968e-06	5	TE-like_Cluster	0.171	protein phosphatase 2 regulatory subunit B'alpha [Source:HGNC Symbol;Acc:HGNC:9309]	ENSG00000066027
SLC30A2	2.61106e-10	0.260078	0.35	0.174	6.06418e-06	5	TE-like_Cluster	0.176	solute carrier family 30 member 2 [Source:HGNC Symbol;Acc:HGNC:11013]	ENSG00000158014	earlyICM
RIMKLB	2.62253e-10	0.66104	0.681	0.602	6.09082e-06	5	TE-like_Cluster	0.079	ribosomal modification protein rimK like family member B [Source:HGNC Symbol;Acc:HGNC:29228]	ENSG00000166532	earlyICM
XAGE2	2.71448e-10	0.37585	0.212	0.082	6.30438e-06	5	TE-like_Cluster	0.13	X antigen family member 2 [Source:HGNC Symbol;Acc:HGNC:4112]	ENSG00000155622	lateICM	Xiang_TE
DVL3	3.10134e-10	0.58319	0.688	0.532	7.20287e-06	5	TE-like_Cluster	0.156	dishevelled segment polarity protein 3 [Source:HGNC Symbol;Acc:HGNC:3087]	ENSG00000161202
AFDN	3.35787e-10	0.424067	0.775	0.728	7.79866e-06	5	TE-like_Cluster	0.047	afadin, adherens junction formation factor [Source:HGNC Symbol;Acc:HGNC:7137]	ENSG00000130396
VAMP3	3.46642e-10	0.277799	0.644	0.49	8.05075e-06	5	TE-like_Cluster	0.154	vesicle associated membrane protein 3 [Source:HGNC Symbol;Acc:HGNC:12644]	ENSG00000049245		Xiang_TE
MGST3	3.77769e-10	0.579763	0.675	0.604	8.77369e-06	5	TE-like_Cluster	0.071	microsomal glutathione S-transferase 3 [Source:HGNC Symbol;Acc:HGNC:7064]	ENSG00000143198	lateICM	Xiang_TE	Xiang_Petro_TE
ARRDC3	3.80895e-10	0.271885	0.256	0.108	8.84629e-06	5	TE-like_Cluster	0.148	arrestin domain containing 3 [Source:HGNC Symbol;Acc:HGNC:29263]	ENSG00000113369
ARHGAP29	4.21755e-10	0.552045	0.306	0.147	9.79525e-06	5	TE-like_Cluster	0.159	Rho GTPase activating protein 29 [Source:HGNC Symbol;Acc:HGNC:30207]	ENSG00000137962	zygote
YWHAH	4.75558e-10	0.991182	0.969	0.965	1.10448e-05	5	TE-like_Cluster	0.004	tyrosine 3-monooxygenase/tryptophan 5-monooxygenase activation protein eta [Source:HGNC Symbol;Acc:HGNC:12853]	ENSG00000128245	lateICM
SELENOT	5.12177e-10	0.406131	0.875	0.823	1.18953e-05	5	TE-like_Cluster	0.052	selenoprotein T [Source:HGNC Symbol;Acc:HGNC:18136]	ENSG00000198843
FDX1	5.31327e-10	0.459765	0.681	0.58	1.23401e-05	5	TE-like_Cluster	0.101	ferredoxin 1 [Source:HGNC Symbol;Acc:HGNC:3638]	ENSG00000137714	lateICM
RAB14	5.43495e-10	0.377967	0.694	0.611	1.26227e-05	5	TE-like_Cluster	0.083	RAB14, member RAS oncogene family [Source:HGNC Symbol;Acc:HGNC:16524]	ENSG00000119396
MRPS15	6.27159e-10	0.367109	0.844	0.846	1.45658e-05	5	TE-like_Cluster	-0.002	mitochondrial ribosomal protein S15 [Source:HGNC Symbol;Acc:HGNC:14504]	ENSG00000116898		Xiang_TE
COL1A1	6.77762e-10	0.295433	0.175	0.059	1.5741e-05	5	TE-like_Cluster	0.116	collagen type I alpha 1 chain [Source:HGNC Symbol;Acc:HGNC:2197]	ENSG00000108821
FAM89B	6.79704e-10	0.376679	0.537	0.372	1.57861e-05	5	TE-like_Cluster	0.165	family with sequence similarity 89 member B [Source:HGNC Symbol;Acc:HGNC:16708]	ENSG00000176973
FOXO6	7.16841e-10	0.726308	0.288	0.133	1.66486e-05	5	TE-like_Cluster	0.155	forkhead box O6 [Source:HGNC Symbol;Acc:HGNC:24814]	ENSG00000204060	lateICM
VASP	7.52339e-10	0.58747	0.713	0.666	1.74731e-05	5	TE-like_Cluster	0.047	vasodilator stimulated phosphoprotein [Source:HGNC Symbol;Acc:HGNC:12652]	ENSG00000125753	comp.MOR
GJA1	7.76842e-10	0.663663	0.838	0.83	1.80422e-05	5	TE-like_Cluster	0.008	gap junction protein alpha 1 [Source:HGNC Symbol;Acc:HGNC:4274]	ENSG00000152661
CD63	7.97705e-10	0.440155	0.988	0.982	1.85267e-05	5	TE-like_Cluster	0.006	CD63 molecule [Source:HGNC Symbol;Acc:HGNC:1692]	ENSG00000135404	lateICM
GAPDH	8.02426e-10	0.350383	0.994	0.998	1.86364e-05	5	TE-like_Cluster	-0.004	glyceraldehyde-3-phosphate dehydrogenase [Source:HGNC Symbol;Acc:HGNC:4141]	ENSG00000111640	lateICM	Xiang_TE
ADA	8.34271e-10	0.449468	0.581	0.432	1.93759e-05	5	TE-like_Cluster	0.149	adenosine deaminase [Source:HGNC Symbol;Acc:HGNC:186]	ENSG00000196839
YAP1	9.53769e-10	0.377056	0.412	0.246	2.21513e-05	5	TE-like_Cluster	0.166	Yes associated protein 1 [Source:HGNC Symbol;Acc:HGNC:16262]	ENSG00000137693	zygote
GABARAPL1	9.76522e-10	0.776055	0.781	0.794	2.26797e-05	5	TE-like_Cluster	-0.013	GABA type A receptor associated protein like 1 [Source:HGNC Symbol;Acc:HGNC:4068]	ENSG00000139112	comp.MOR	Xiang_Epiblast	Xiang_Petro_EPI
FAM118A	9.88395e-10	0.41595	0.475	0.316	2.29555e-05	5	TE-like_Cluster	0.159	family with sequence similarity 118 member A [Source:HGNC Symbol;Acc:HGNC:1313]	ENSG00000100376	4-cell	Xiang_TE
SLK	1.14096e-09	0.645034	0.794	0.824	2.64987e-05	5	TE-like_Cluster	-0.03	STE20 like kinase [Source:HGNC Symbol;Acc:HGNC:11088]	ENSG00000065613	lateICM
CST3	1.25778e-09	0.545337	0.575	0.445	2.92119e-05	5	TE-like_Cluster	0.13	cystatin C [Source:HGNC Symbol;Acc:HGNC:2475]	ENSG00000101439	lateICM	Xiang_PrE
ITSN1	1.26109e-09	0.383258	0.681	0.613	2.92888e-05	5	TE-like_Cluster	0.068	intersectin 1 [Source:HGNC Symbol;Acc:HGNC:6183]	ENSG00000205726
NLRP2	1.53478e-09	0.459915	0.994	0.989	3.56452e-05	5	TE-like_Cluster	0.005	NLR family pyrin domain containing 2 [Source:HGNC Symbol;Acc:HGNC:22948]	ENSG00000022556	earlyICM
AC068587.4	1.67479e-09	0.264201	0.281	0.128	3.88969e-05	5	TE-like_Cluster	0.153	novel transcript	ENSG00000283674
IGSF3	1.70158e-09	0.286907	0.394	0.224	3.95191e-05	5	TE-like_Cluster	0.17	immunoglobulin superfamily member 3 [Source:HGNC Symbol;Acc:HGNC:5950]	ENSG00000143061	lateICM
ANXA1	1.82688e-09	1.28807	0.406	0.247	4.24292e-05	5	TE-like_Cluster	0.159	annexin A1 [Source:HGNC Symbol;Acc:HGNC:533]	ENSG00000135046	lateICM	Xiang_TE
CAP1	1.84484e-09	0.302908	0.919	0.928	4.28463e-05	5	TE-like_Cluster	-0.009	cyclase associated actin cytoskeleton regulatory protein 1 [Source:HGNC Symbol;Acc:HGNC:20040]	ENSG00000131236	lateICM
FKBP1A	1.93898e-09	0.409932	0.75	0.706	4.50329e-05	5	TE-like_Cluster	0.044	FKBP prolyl isomerase 1A [Source:HGNC Symbol;Acc:HGNC:3711]	ENSG00000088832	lateICM
RYBP	2.02605e-09	0.607269	0.65	0.535	4.7055e-05	5	TE-like_Cluster	0.115	RING1 and YY1 binding protein [Source:HGNC Symbol;Acc:HGNC:10480]	ENSG00000163602	8-cell
S100A13	2.12865e-09	0.729847	0.838	0.904	4.94379e-05	5	TE-like_Cluster	-0.066	S100 calcium binding protein A13 [Source:HGNC Symbol;Acc:HGNC:10490]	ENSG00000189171	lateICM
SLC16A1	2.17964e-09	0.425452	0.819	0.846	5.06222e-05	5	TE-like_Cluster	-0.027	solute carrier family 16 member 1 [Source:HGNC Symbol;Acc:HGNC:10922]	ENSG00000155380		Xiang_TE	Xiang_Petro_TE
BMPR2	2.36774e-09	0.392552	0.45	0.276	5.49908e-05	5	TE-like_Cluster	0.174	bone morphogenetic protein receptor type 2 [Source:HGNC Symbol;Acc:HGNC:1078]	ENSG00000204217	zygote
TFAP2C	2.38195e-09	0.842576	0.588	0.486	5.53207e-05	5	TE-like_Cluster	0.102	transcription factor AP-2 gamma [Source:HGNC Symbol;Acc:HGNC:11744]	ENSG00000087510		Xiang_TE	Xiang_Petro_TE
MCUR1	2.44204e-09	0.566423	0.812	0.837	5.67164e-05	5	TE-like_Cluster	-0.025	mitochondrial calcium uniporter regulator 1 [Source:HGNC Symbol;Acc:HGNC:21097]	ENSG00000050393
TMTC3	2.62534e-09	0.291748	0.431	0.258	6.09734e-05	5	TE-like_Cluster	0.173	transmembrane O-mannosyltransferase targeting cadherins 3 [Source:HGNC Symbol;Acc:HGNC:26899]	ENSG00000139324		Xiang_TE	Xiang_Petro_TE
GSK3B	2.69641e-09	0.530732	0.581	0.426	6.2624e-05	5	TE-like_Cluster	0.155	glycogen synthase kinase 3 beta [Source:HGNC Symbol;Acc:HGNC:4617]	ENSG00000082701	8-cell	Xiang_TE
RFK	2.76334e-09	0.528551	0.644	0.557	6.41785e-05	5	TE-like_Cluster	0.087	riboflavin kinase [Source:HGNC Symbol;Acc:HGNC:30324]	ENSG00000135002	8-cell
CAPN1	2.80509e-09	0.314872	0.65	0.543	6.51481e-05	5	TE-like_Cluster	0.107	calpain 1 [Source:HGNC Symbol;Acc:HGNC:1476]	ENSG00000014216
SAR1A	2.86583e-09	0.379779	0.75	0.699	6.65588e-05	5	TE-like_Cluster	0.051	secretion associated Ras related GTPase 1A [Source:HGNC Symbol;Acc:HGNC:10534]	ENSG00000079332
SPINT1	2.96417e-09	0.621647	0.919	0.933	6.88429e-05	5	TE-like_Cluster	-0.014	serine peptidase inhibitor, Kunitz type 1 [Source:HGNC Symbol;Acc:HGNC:11246]	ENSG00000166145		Xiang_TE
PLIN2	2.98959e-09	0.635069	0.806	0.826	6.94333e-05	5	TE-like_Cluster	-0.02	perilipin 2 [Source:HGNC Symbol;Acc:HGNC:248]	ENSG00000147872		Xiang_TE
COL4A2	3.36029e-09	0.410395	0.25	0.112	7.80427e-05	5	TE-like_Cluster	0.138	collagen type IV alpha 2 chain [Source:HGNC Symbol;Acc:HGNC:2203]	ENSG00000134871	lateICM	Xiang_PrE	Xiang_Petro_PrE
SLC9A3R1	3.43799e-09	0.354533	0.662	0.546	7.98474e-05	5	TE-like_Cluster	0.116	SLC9A3 regulator 1 [Source:HGNC Symbol;Acc:HGNC:11075]	ENSG00000109062	earlyICM
S100A16	4.28523e-09	0.974995	0.581	0.469	9.95244e-05	5	TE-like_Cluster	0.112	S100 calcium binding protein A16 [Source:HGNC Symbol;Acc:HGNC:20441]	ENSG00000188643	earlyICM	Xiang_PrE
LY6E	4.45459e-09	0.582379	0.938	0.974	0.000103458	5	TE-like_Cluster	-0.036	lymphocyte antigen 6 family member E [Source:HGNC Symbol;Acc:HGNC:6727]	ENSG00000160932	lateICM
RTL8C	4.7974e-09	0.383496	0.606	0.496	0.00011142	5	TE-like_Cluster	0.11	retrotransposon Gag like 8C [Source:HGNC Symbol;Acc:HGNC:2569]	ENSG00000134590	lateICM
SLC38A6	4.9344e-09	0.282149	0.106	0.027	0.000114602	5	TE-like_Cluster	0.079	solute carrier family 38 member 6 [Source:HGNC Symbol;Acc:HGNC:19863]	ENSG00000139974		Xiang_TE
UBC	5.2081e-09	0.400097	1	0.993	0.000120958	5	TE-like_Cluster	0.007	ubiquitin C [Source:HGNC Symbol;Acc:HGNC:12468]	ENSG00000150991
KLF3	5.46002e-09	0.726731	0.594	0.487	0.000126809	5	TE-like_Cluster	0.107	Kruppel like factor 3 [Source:HGNC Symbol;Acc:HGNC:16516]	ENSG00000109787
CLDN7	5.95237e-09	0.418063	0.85	0.863	0.000138244	5	TE-like_Cluster	-0.013	claudin 7 [Source:HGNC Symbol;Acc:HGNC:2049]	ENSG00000181885		Xiang_TE
LPGAT1	6.36743e-09	0.272139	0.338	0.18	0.000147884	5	TE-like_Cluster	0.158	lysophosphatidylglycerol acyltransferase 1 [Source:HGNC Symbol;Acc:HGNC:28985]	ENSG00000123684	earlyICM	Xiang_PrE
CYB5R1	7.41188e-09	0.290011	0.406	0.248	0.000172141	5	TE-like_Cluster	0.158	cytochrome b5 reductase 1 [Source:HGNC Symbol;Acc:HGNC:13397]	ENSG00000159348		Xiang_TE
AP2S1	7.43134e-09	0.29673	0.988	0.977	0.000172593	5	TE-like_Cluster	0.011	adaptor related protein complex 2 subunit sigma 1 [Source:HGNC Symbol;Acc:HGNC:565]	ENSG00000042753
KLF10	7.97205e-09	0.757609	0.188	0.069	0.000185151	5	TE-like_Cluster	0.119	Kruppel like factor 10 [Source:HGNC Symbol;Acc:HGNC:11810]	ENSG00000155090	8-cell
SLC44A2	8.40194e-09	0.481839	0.744	0.662	0.000195135	5	TE-like_Cluster	0.082	solute carrier family 44 member 2 [Source:HGNC Symbol;Acc:HGNC:17292]	ENSG00000129353	earlyICM	Xiang_TE
MLLT10	8.50219e-09	0.426871	0.644	0.511	0.000197463	5	TE-like_Cluster	0.133	MLLT10 histone lysine methyltransferase DOT1L cofactor [Source:HGNC Symbol;Acc:HGNC:16063]	ENSG00000078403	4-cell
ABHD11	8.65095e-09	0.271609	0.494	0.336	0.000200918	5	TE-like_Cluster	0.158	abhydrolase domain containing 11 [Source:HGNC Symbol;Acc:HGNC:16407]	ENSG00000106077	earlyICM	Xiang_TE
PRKRIP1	1.04342e-08	0.401028	0.6	0.478	0.000242334	5	TE-like_Cluster	0.122	PRKR interacting protein 1 [Source:HGNC Symbol;Acc:HGNC:21894]	ENSG00000128563	8-cell
KIF16B	1.25966e-08	0.309853	0.475	0.319	0.000292555	5	TE-like_Cluster	0.156	kinesin family member 16B [Source:HGNC Symbol;Acc:HGNC:15869]	ENSG00000089177
RAB2A	1.4351e-08	0.3258	0.938	0.9	0.000333301	5	TE-like_Cluster	0.038	RAB2A, member RAS oncogene family [Source:HGNC Symbol;Acc:HGNC:9763]	ENSG00000104388
TMSB10	1.49784e-08	0.615091	1	0.984	0.000347874	5	TE-like_Cluster	0.016	thymosin beta 10 [Source:HGNC Symbol;Acc:HGNC:11879]	ENSG00000034510	lateICM
P4HB	1.53591e-08	0.388568	0.975	0.977	0.000356716	5	TE-like_Cluster	-0.002	prolyl 4-hydroxylase subunit beta [Source:HGNC Symbol;Acc:HGNC:8548]	ENSG00000185624
RRAGC	1.55728e-08	0.964843	0.637	0.535	0.000361678	5	TE-like_Cluster	0.102	Ras related GTP binding C [Source:HGNC Symbol;Acc:HGNC:19902]	ENSG00000116954	zygote
SEPTIN7	1.60669e-08	0.373425	0.869	0.851	0.000373153	5	TE-like_Cluster	0.018	septin 7 [Source:HGNC Symbol;Acc:HGNC:1717]	ENSG00000122545	8-cell
TRIR	1.68758e-08	0.298454	0.931	0.93	0.000391941	5	TE-like_Cluster	0.001	telomerase RNA component interacting RNase [Source:HGNC Symbol;Acc:HGNC:28424]	ENSG00000123144	comp.MOR
GTF2B	1.99884e-08	0.478217	0.681	0.604	0.00046423	5	TE-like_Cluster	0.077	general transcription factor IIB [Source:HGNC Symbol;Acc:HGNC:4648]	ENSG00000137947
AP5B1	2.23916e-08	0.399916	0.406	0.253	0.000520045	5	TE-like_Cluster	0.153	adaptor related protein complex 5 subunit beta 1 [Source:HGNC Symbol;Acc:HGNC:25104]	ENSG00000254470	lateICM
PHLDB3	2.65381e-08	0.932785	0.406	0.265	0.000616347	5	TE-like_Cluster	0.141	pleckstrin homology like domain family B member 3 [Source:HGNC Symbol;Acc:HGNC:30499]	ENSG00000176531
EMP2	2.75586e-08	0.611297	0.425	0.279	0.000640048	5	TE-like_Cluster	0.146	epithelial membrane protein 2 [Source:HGNC Symbol;Acc:HGNC:3334]	ENSG00000213853
BAIAP2L1	2.82386e-08	0.389441	0.544	0.411	0.000655842	5	TE-like_Cluster	0.133	BAI1 associated protein 2 like 1 [Source:HGNC Symbol;Acc:HGNC:21649]	ENSG00000006453	4-cell	Xiang_TE	Xiang_Petro_TE
PICALM	2.92149e-08	0.37754	0.419	0.27	0.000678517	5	TE-like_Cluster	0.149	phosphatidylinositol binding clathrin assembly protein [Source:HGNC Symbol;Acc:HGNC:15514]	ENSG00000073921
CRTC3	2.95716e-08	0.25258	0.275	0.135	0.000686801	5	TE-like_Cluster	0.14	CREB regulated transcription coactivator 3 [Source:HGNC Symbol;Acc:HGNC:26148]	ENSG00000140577		Xiang_TE
RAB3IL1	3.1152e-08	0.793038	0.419	0.263	0.000723505	5	TE-like_Cluster	0.156	RAB3A interacting protein like 1 [Source:HGNC Symbol;Acc:HGNC:9780]	ENSG00000167994
STX3	3.12816e-08	0.466764	0.613	0.499	0.000726515	5	TE-like_Cluster	0.114	syntaxin 3 [Source:HGNC Symbol;Acc:HGNC:11438]	ENSG00000166900	8-cell
MKNK2	3.49589e-08	1.42098	0.65	0.533	0.00081192	5	TE-like_Cluster	0.117	MAPK interacting serine/threonine kinase 2 [Source:HGNC Symbol;Acc:HGNC:7111]	ENSG00000099875
GSE1	3.67175e-08	0.305077	0.481	0.324	0.000852763	5	TE-like_Cluster	0.157	Gse1 coiled-coil protein [Source:HGNC Symbol;Acc:HGNC:28979]	ENSG00000131149		Xiang_TE
CHMP4C	3.76006e-08	0.276886	0.4	0.241	0.000873274	5	TE-like_Cluster	0.159	charged multivesicular body protein 4C [Source:HGNC Symbol;Acc:HGNC:30599]	ENSG00000164695	lateICM
SIL1	3.82551e-08	0.272348	0.475	0.32	0.000888474	5	TE-like_Cluster	0.155	SIL1 nucleotide exchange factor [Source:HGNC Symbol;Acc:HGNC:24624]	ENSG00000120725		Xiang_TE
ACOX1	3.9568e-08	0.516701	0.519	0.399	0.000918967	5	TE-like_Cluster	0.12	acyl-CoA oxidase 1 [Source:HGNC Symbol;Acc:HGNC:119]	ENSG00000161533	lateICM
ATF7IP2	4.23604e-08	0.473254	0.4	0.257	0.000983819	5	TE-like_Cluster	0.143	activating transcription factor 7 interacting protein 2 [Source:HGNC Symbol;Acc:HGNC:20397]	ENSG00000166669
C4orf48	4.27995e-08	0.398362	0.787	0.788	0.000994019	5	TE-like_Cluster	-0.001	chromosome 4 open reading frame 48 [Source:HGNC Symbol;Acc:HGNC:34437]	ENSG00000243449	lateICM
HMGN1	4.32358e-08	0.288904	0.95	0.984	0.00100415	5	TE-like_Cluster	-0.034	high mobility group nucleosome binding domain 1 [Source:HGNC Symbol;Acc:HGNC:4984]	ENSG00000205581
STX5	4.76978e-08	0.340361	0.619	0.506	0.00110778	5	TE-like_Cluster	0.113	syntaxin 5 [Source:HGNC Symbol;Acc:HGNC:11440]	ENSG00000162236
ZNF528-AS1	5.03168e-08	0.384586	0.506	0.375	0.00116861	5	TE-like_Cluster	0.131	ZNF528 antisense RNA 1 [Source:HGNC Symbol;Acc:HGNC:51305]	ENSG00000269834
OST4	5.10136e-08	0.378293	0.894	0.884	0.00118479	5	TE-like_Cluster	0.01	oligosaccharyltransferase complex subunit 4, non-catalytic [Source:HGNC Symbol;Acc:HGNC:32483]	ENSG00000228474
RPS19BP1	5.43998e-08	0.285869	0.894	0.917	0.00126343	5	TE-like_Cluster	-0.023	ribosomal protein S19 binding protein 1 [Source:HGNC Symbol;Acc:HGNC:28749]	ENSG00000187051
BCAT1	5.49143e-08	0.4245	0.719	0.668	0.00127538	5	TE-like_Cluster	0.051	branched chain amino acid transaminase 1 [Source:HGNC Symbol;Acc:HGNC:976]	ENSG00000060982
LAMC1	5.57468e-08	0.425191	0.656	0.626	0.00129472	5	TE-like_Cluster	0.03	laminin subunit gamma 1 [Source:HGNC Symbol;Acc:HGNC:6492]	ENSG00000135862	lateICM
PTPRF	6.57742e-08	0.355881	0.775	0.775	0.00152761	5	TE-like_Cluster	0	protein tyrosine phosphatase receptor type F [Source:HGNC Symbol;Acc:HGNC:9670]	ENSG00000142949	lateICM	Xiang_TE
PITX1	7.6391e-08	0.275905	0.106	0.029	0.00177418	5	TE-like_Cluster	0.077	paired like homeodomain 1 [Source:HGNC Symbol;Acc:HGNC:9004]	ENSG00000069011
GSTA4	7.65756e-08	0.291108	0.581	0.438	0.00177847	5	TE-like_Cluster	0.143	glutathione S-transferase alpha 4 [Source:HGNC Symbol;Acc:HGNC:4629]	ENSG00000170899	lateICM
RCAN3	7.92044e-08	0.270777	0.4	0.241	0.00183952	5	TE-like_Cluster	0.159	RCAN family member 3 [Source:HGNC Symbol;Acc:HGNC:3042]	ENSG00000117602
TGFBR3	8.18977e-08	0.465773	0.469	0.322	0.00190207	5	TE-like_Cluster	0.147	transforming growth factor beta receptor 3 [Source:HGNC Symbol;Acc:HGNC:11774]	ENSG00000069702		Xiang_TE	Xiang_Petro_TE
KPNA1	8.749e-08	0.333545	0.6	0.471	0.00203195	5	TE-like_Cluster	0.129	karyopherin subunit alpha 1 [Source:HGNC Symbol;Acc:HGNC:6394]	ENSG00000114030
SPON2	9.11241e-08	0.39331	0.181	0.074	0.00211636	5	TE-like_Cluster	0.107	spondin 2 [Source:HGNC Symbol;Acc:HGNC:11253]	ENSG00000159674	lateICM
AL121944.1	9.45838e-08	0.275309	0.206	0.088	0.00219671	5	TE-like_Cluster	0.118	novel transcript, antisense to ZNF165	ENSG00000272009
ATMIN	1.03686e-07	0.27556	0.588	0.479	0.0024081	5	TE-like_Cluster	0.109	ATM interactor [Source:HGNC Symbol;Acc:HGNC:29034]	ENSG00000166454	8-cell
RNF24	1.03888e-07	0.364768	0.694	0.607	0.0024128	5	TE-like_Cluster	0.087	ring finger protein 24 [Source:HGNC Symbol;Acc:HGNC:13779]	ENSG00000101236	zygote
ZFP36L1	1.07429e-07	0.403074	0.519	0.396	0.00249504	5	TE-like_Cluster	0.123	ZFP36 ring finger protein like 1 [Source:HGNC Symbol;Acc:HGNC:1107]	ENSG00000185650	lateICM
TMBIM6	1.08011e-07	0.300258	0.956	0.96	0.00250856	5	TE-like_Cluster	-0.004	transmembrane BAX inhibitor motif containing 6 [Source:HGNC Symbol;Acc:HGNC:11723]	ENSG00000139644
GNAI3	1.08842e-07	0.294416	0.781	0.718	0.00252786	5	TE-like_Cluster	0.063	G protein subunit alpha i3 [Source:HGNC Symbol;Acc:HGNC:4387]	ENSG00000065135	8-cell
AC092490.1	1.10607e-07	0.385665	0.4	0.246	0.00256885	5	TE-like_Cluster	0.154	novel transcript	ENSG00000249790
TWIST1	1.1483e-07	0.42879	0.45	0.311	0.00266693	5	TE-like_Cluster	0.139	twist family bHLH transcription factor 1 [Source:HGNC Symbol;Acc:HGNC:12428]	ENSG00000122691
SLC7A7	1.19625e-07	0.566186	0.725	0.698	0.00277829	5	TE-like_Cluster	0.027	solute carrier family 7 member 7 [Source:HGNC Symbol;Acc:HGNC:11065]	ENSG00000155465
PRRC2C	1.3159e-07	0.65219	0.994	0.973	0.00305618	5	TE-like_Cluster	0.021	proline rich coiled-coil 2C [Source:HGNC Symbol;Acc:HGNC:24903]	ENSG00000117523	zygote
HNRNPR	1.37406e-07	0.33769	0.894	0.944	0.00319126	5	TE-like_Cluster	-0.05	heterogeneous nuclear ribonucleoprotein R [Source:HGNC Symbol;Acc:HGNC:5047]	ENSG00000125944		Xiang_TE
VGLL4	1.38015e-07	0.3094	0.688	0.579	0.0032054	5	TE-like_Cluster	0.109	vestigial like family member 4 [Source:HGNC Symbol;Acc:HGNC:28966]	ENSG00000144560
CD164	1.41539e-07	0.48863	0.756	0.734	0.00328725	5	TE-like_Cluster	0.022	CD164 molecule [Source:HGNC Symbol;Acc:HGNC:1632]	ENSG00000135535		Xiang_TE
CD55	1.49159e-07	0.559241	0.625	0.549	0.00346422	5	TE-like_Cluster	0.076	CD55 molecule (Cromer blood group) [Source:HGNC Symbol;Acc:HGNC:2665]	ENSG00000196352		Xiang_TE	Xiang_Petro_TE
CTNNA1	1.49171e-07	0.353437	0.863	0.847	0.0034645	5	TE-like_Cluster	0.016	catenin alpha 1 [Source:HGNC Symbol;Acc:HGNC:2509]	ENSG00000044115		Xiang_TE
CPSF4	1.71325e-07	0.542716	0.75	0.707	0.00397902	5	TE-like_Cluster	0.043	cleavage and polyadenylation specific factor 4 [Source:HGNC Symbol;Acc:HGNC:2327]	ENSG00000160917
ATP5PB	1.74444e-07	0.25533	0.944	0.95	0.00405146	5	TE-like_Cluster	-0.006	ATP synthase peripheral stalk-membrane subunit b [Source:HGNC Symbol;Acc:HGNC:840]	ENSG00000116459
UFC1	1.91051e-07	0.351912	0.9	0.871	0.00443717	5	TE-like_Cluster	0.029	ubiquitin-fold modifier conjugating enzyme 1 [Source:HGNC Symbol;Acc:HGNC:26941]	ENSG00000143222		Xiang_TE
RAP1A	1.93142e-07	0.311087	0.656	0.561	0.00448573	5	TE-like_Cluster	0.095	RAP1A, member of RAS oncogene family [Source:HGNC Symbol;Acc:HGNC:9855]	ENSG00000116473
PPP2CB	1.97289e-07	0.31653	0.694	0.645	0.00458203	5	TE-like_Cluster	0.049	protein phosphatase 2 catalytic subunit beta [Source:HGNC Symbol;Acc:HGNC:9300]	ENSG00000104695	8-cell
TRAF4	2.07496e-07	0.274496	0.9	0.868	0.00481911	5	TE-like_Cluster	0.032	TNF receptor associated factor 4 [Source:HGNC Symbol;Acc:HGNC:12034]	ENSG00000076604	lateICM
PSMC1	2.15836e-07	0.328404	0.906	0.906	0.0050128	5	TE-like_Cluster	0	proteasome 26S subunit, ATPase 1 [Source:HGNC Symbol;Acc:HGNC:9547]	ENSG00000100764		Xiang_TE
PKN2	2.21729e-07	0.355807	0.694	0.625	0.00514966	5	TE-like_Cluster	0.069	protein kinase N2 [Source:HGNC Symbol;Acc:HGNC:9406]	ENSG00000065243	8-cell
BICD2	2.24662e-07	0.325448	0.438	0.283	0.00521778	5	TE-like_Cluster	0.155	BICD cargo adaptor 2 [Source:HGNC Symbol;Acc:HGNC:17208]	ENSG00000185963
PTBP3	2.33247e-07	0.323331	0.731	0.674	0.00541716	5	TE-like_Cluster	0.057	polypyrimidine tract binding protein 3 [Source:HGNC Symbol;Acc:HGNC:10253]	ENSG00000119314	lateICM
LGALS16	2.37469e-07	1.04447	0.144	0.052	0.00551523	5	TE-like_Cluster	0.092	galectin 16 [Source:HGNC Symbol;Acc:HGNC:40039]	ENSG00000249861	lateICM
TAGLN2	2.44516e-07	0.574365	0.887	0.945	0.00567889	5	TE-like_Cluster	-0.058	transgelin 2 [Source:HGNC Symbol;Acc:HGNC:11554]	ENSG00000158710
SERP1	2.57981e-07	0.355957	0.975	0.964	0.00599161	5	TE-like_Cluster	0.011	stress associated endoplasmic reticulum protein 1 [Source:HGNC Symbol;Acc:HGNC:10759]	ENSG00000120742
PNPLA8	2.60288e-07	0.285201	0.544	0.404	0.00604518	5	TE-like_Cluster	0.14	patatin like phospholipase domain containing 8 [Source:HGNC Symbol;Acc:HGNC:28900]	ENSG00000135241	zygote
AOPEP	2.73461e-07	0.362549	0.381	0.248	0.00635112	5	TE-like_Cluster	0.133	aminopeptidase O (putative) [Source:HGNC Symbol;Acc:HGNC:1361]	ENSG00000148120
SGK1	2.81635e-07	0.263156	0.444	0.707	0.00654096	5	TE-like_Cluster	-0.263	serum/glucocorticoid regulated kinase 1 [Source:HGNC Symbol;Acc:HGNC:10810]	ENSG00000118515	8-cell
FABP7	3.01128e-07	0.620792	0.125	0.345	0.00699369	5	TE-like_Cluster	-0.22	fatty acid binding protein 7 [Source:HGNC Symbol;Acc:HGNC:3562]	ENSG00000164434	lateICM
ECHS1	3.15882e-07	0.422631	0.844	0.907	0.00733635	5	TE-like_Cluster	-0.063	enoyl-CoA hydratase, short chain 1 [Source:HGNC Symbol;Acc:HGNC:3151]	ENSG00000127884		Xiang_TE	Xiang_Petro_TE
KDELR2	3.23498e-07	0.26935	0.863	0.885	0.00751324	5	TE-like_Cluster	-0.022	KDEL endoplasmic reticulum protein retention receptor 2 [Source:HGNC Symbol;Acc:HGNC:6305]	ENSG00000136240
SMAD7	3.25507e-07	0.291462	0.344	0.196	0.00755989	5	TE-like_Cluster	0.148	SMAD family member 7 [Source:HGNC Symbol;Acc:HGNC:6773]	ENSG00000101665	lateICM
KIAA1217	3.27698e-07	0.380627	0.606	0.503	0.0076108	5	TE-like_Cluster	0.103	KIAA1217 [Source:HGNC Symbol;Acc:HGNC:25428]	ENSG00000120549	lateICM
ASAH1	3.35589e-07	0.578781	0.694	0.643	0.00779405	5	TE-like_Cluster	0.051	N-acylsphingosine amidohydrolase 1 [Source:HGNC Symbol;Acc:HGNC:735]	ENSG00000104763	lateICM
ZNF706	3.38237e-07	0.39817	0.925	0.909	0.00785555	5	TE-like_Cluster	0.016	zinc finger protein 706 [Source:HGNC Symbol;Acc:HGNC:24992]	ENSG00000120963
NUP50	3.40896e-07	0.54781	0.769	0.723	0.0079173	5	TE-like_Cluster	0.046	nucleoporin 50 [Source:HGNC Symbol;Acc:HGNC:8065]	ENSG00000093000	8-cell
ANXA2	3.95626e-07	0.334217	0.988	0.982	0.00918842	5	TE-like_Cluster	0.006	annexin A2 [Source:HGNC Symbol;Acc:HGNC:537]	ENSG00000182718	lateICM
NPC2	4.09771e-07	0.379137	0.85	0.855	0.00951694	5	TE-like_Cluster	-0.005	NPC intracellular cholesterol transporter 2 [Source:HGNC Symbol;Acc:HGNC:14537]	ENSG00000119655	earlyICM
FHL2	4.15037e-07	0.313193	0.256	0.135	0.00963923	5	TE-like_Cluster	0.121	four and a half LIM domains 2 [Source:HGNC Symbol;Acc:HGNC:3703]	ENSG00000115641	earlyICM	Xiang_TE	Xiang_Petro_TE
SIRT7	4.24794e-07	0.423796	0.7	0.584	0.00986583	5	TE-like_Cluster	0.116	sirtuin 7 [Source:HGNC Symbol;Acc:HGNC:14935]	ENSG00000187531
UBE2B	4.27872e-07	0.637642	0.762	0.765	0.00993733	5	TE-like_Cluster	-0.003	ubiquitin conjugating enzyme E2 B [Source:HGNC Symbol;Acc:HGNC:12473]	ENSG00000119048	8-cell
ULK1	4.42317e-07	0.480802	0.713	0.666	0.0102728	5	TE-like_Cluster	0.047	unc-51 like autophagy activating kinase 1 [Source:HGNC Symbol;Acc:HGNC:12558]	ENSG00000177169
PIK3C2A	4.45684e-07	0.582023	0.556	0.452	0.010351	5	TE-like_Cluster	0.104	phosphatidylinositol-4-phosphate 3-kinase catalytic subunit type 2 alpha [Source:HGNC Symbol;Acc:HGNC:8971]	ENSG00000011405	zygote
FUCA2	4.46993e-07	0.281293	0.65	0.553	0.0103814	5	TE-like_Cluster	0.097	alpha-L-fucosidase 2 [Source:HGNC Symbol;Acc:HGNC:4008]	ENSG00000001036	lateICM	Xiang_TE
XIST	4.68621e-07	0.4094	0.338	0.191	0.0108837	5	TE-like_Cluster	0.147	X inactive specific transcript [Source:HGNC Symbol;Acc:HGNC:12810]	ENSG00000229807
ITGB1	5.0634e-07	0.373505	0.856	0.867	0.0117597	5	TE-like_Cluster	-0.011	integrin subunit beta 1 [Source:HGNC Symbol;Acc:HGNC:6153]	ENSG00000150093	lateICM
SLC3A2	5.11663e-07	0.522696	1	0.994	0.0118834	5	TE-like_Cluster	0.006	solute carrier family 3 member 2 [Source:HGNC Symbol;Acc:HGNC:11026]	ENSG00000168003		Xiang_TE
TAF12	5.14786e-07	0.36333	0.706	0.664	0.0119559	5	TE-like_Cluster	0.042	TATA-box binding protein associated factor 12 [Source:HGNC Symbol;Acc:HGNC:11545]	ENSG00000120656
CDC42SE1	5.24113e-07	0.318053	0.519	0.395	0.0121725	5	TE-like_Cluster	0.124	CDC42 small effector 1 [Source:HGNC Symbol;Acc:HGNC:17719]	ENSG00000197622		Xiang_TE
PLPP1	5.25214e-07	0.633331	0.744	0.745	0.0121981	5	TE-like_Cluster	-0.001	phospholipid phosphatase 1 [Source:HGNC Symbol;Acc:HGNC:9228]	ENSG00000067113		Xiang_Epiblast
USP18	5.43062e-07	0.386551	0.344	0.219	0.0126126	5	TE-like_Cluster	0.125	ubiquitin specific peptidase 18 [Source:HGNC Symbol;Acc:HGNC:12616]	ENSG00000184979	4-cell
CHMP2A	5.74354e-07	0.324612	0.775	0.773	0.0133394	5	TE-like_Cluster	0.002	charged multivesicular body protein 2A [Source:HGNC Symbol;Acc:HGNC:30216]	ENSG00000130724
CLIP1	5.76859e-07	0.588157	0.863	0.869	0.0133975	5	TE-like_Cluster	-0.006	CAP-Gly domain containing linker protein 1 [Source:HGNC Symbol;Acc:HGNC:10461]	ENSG00000130779
PIP4K2A	6.36416e-07	0.339008	0.394	0.271	0.0147808	5	TE-like_Cluster	0.123	phosphatidylinositol-5-phosphate 4-kinase type 2 alpha [Source:HGNC Symbol;Acc:HGNC:8997]	ENSG00000150867
MRPL40	7.02705e-07	0.294388	0.731	0.645	0.0163203	5	TE-like_Cluster	0.086	mitochondrial ribosomal protein L40 [Source:HGNC Symbol;Acc:HGNC:14491]	ENSG00000185608
TOR1AIP2	7.71416e-07	0.338375	0.556	0.441	0.0179161	5	TE-like_Cluster	0.115	torsin 1A interacting protein 2 [Source:HGNC Symbol;Acc:HGNC:24055]	ENSG00000169905		Xiang_TE
LINC01578	7.80761e-07	0.438561	0.85	0.829	0.0181332	5	TE-like_Cluster	0.021	long intergenic non-protein coding RNA 1578 [Source:HGNC Symbol;Acc:HGNC:48626]	ENSG00000272888
SLC4A2	7.94165e-07	0.4178	0.625	0.525	0.0184445	5	TE-like_Cluster	0.1	solute carrier family 4 member 2 [Source:HGNC Symbol;Acc:HGNC:11028]	ENSG00000164889	earlyICM
S100A14	7.99681e-07	0.953284	0.475	0.364	0.0185726	5	TE-like_Cluster	0.111	S100 calcium binding protein A14 [Source:HGNC Symbol;Acc:HGNC:18901]	ENSG00000189334	lateICM	Xiang_PrE
HDHD3	8.93826e-07	0.371461	0.544	0.431	0.0207591	5	TE-like_Cluster	0.113	haloacid dehalogenase like hydrolase domain containing 3 [Source:HGNC Symbol;Acc:HGNC:28171]	ENSG00000119431
IDH1	9.09911e-07	0.589034	0.838	0.926	0.0211327	5	TE-like_Cluster	-0.088	isocitrate dehydrogenase (NADP(+)) 1, cytosolic [Source:HGNC Symbol;Acc:HGNC:5382]	ENSG00000138413	lateICM	Xiang_Epiblast
CLIC4	9.18058e-07	0.343322	0.675	0.624	0.0213219	5	TE-like_Cluster	0.051	chloride intracellular channel 4 [Source:HGNC Symbol;Acc:HGNC:13518]	ENSG00000169504	earlyICM	Xiang_TE	Xiang_Petro_TE
RER1	9.19779e-07	0.434617	0.881	0.892	0.0213619	5	TE-like_Cluster	-0.011	retention in endoplasmic reticulum sorting receptor 1 [Source:HGNC Symbol;Acc:HGNC:30309]	ENSG00000157916
EHD1	9.59683e-07	0.481479	0.438	0.294	0.0222886	5	TE-like_Cluster	0.144	EH domain containing 1 [Source:HGNC Symbol;Acc:HGNC:3242]	ENSG00000110047
TMEM167A	9.72046e-07	0.303022	0.787	0.814	0.0225758	5	TE-like_Cluster	-0.027	transmembrane protein 167A [Source:HGNC Symbol;Acc:HGNC:28330]	ENSG00000174695		Xiang_TE
ITLN2	1.03883e-06	0.517016	0.244	0.127	0.0241269	5	TE-like_Cluster	0.117	intelectin 2 [Source:HGNC Symbol;Acc:HGNC:20599]	ENSG00000158764
PLOD2	1.06356e-06	0.391241	0.544	0.431	0.0247013	5	TE-like_Cluster	0.113	procollagen-lysine,2-oxoglutarate 5-dioxygenase 2 [Source:HGNC Symbol;Acc:HGNC:9082]	ENSG00000152952	lateICM
ORMDL2	1.09019e-06	0.261234	0.588	0.472	0.0253196	5	TE-like_Cluster	0.116	ORMDL sphingolipid biosynthesis regulator 2 [Source:HGNC Symbol;Acc:HGNC:16037]	ENSG00000123353
TBL1X	1.11634e-06	0.284908	0.519	0.384	0.025927	5	TE-like_Cluster	0.135	transducin beta like 1 X-linked [Source:HGNC Symbol;Acc:HGNC:11585]	ENSG00000101849	zygote	Xiang_TE	Xiang_Petro_TE
USP47	1.11796e-06	0.253789	0.475	0.334	0.0259646	5	TE-like_Cluster	0.141	ubiquitin specific peptidase 47 [Source:HGNC Symbol;Acc:HGNC:20076]	ENSG00000170242	zygote	Xiang_TE
UBR5	1.22562e-06	0.460703	0.575	0.473	0.0284651	5	TE-like_Cluster	0.102	ubiquitin protein ligase E3 component n-recognin 5 [Source:HGNC Symbol;Acc:HGNC:16806]	ENSG00000104517
TGFB1	1.36229e-06	0.400157	0.212	0.107	0.0316393	5	TE-like_Cluster	0.105	transforming growth factor beta 1 [Source:HGNC Symbol;Acc:HGNC:11766]	ENSG00000105329	comp.MOR
PATJ	1.45086e-06	0.396871	0.575	0.499	0.0336961	5	TE-like_Cluster	0.076	PATJ crumbs cell polarity complex component [Source:HGNC Symbol;Acc:HGNC:28881]	ENSG00000132849
PERP	1.51277e-06	0.496696	0.881	0.917	0.035134	5	TE-like_Cluster	-0.036	p53 apoptosis effector related to PMP22 [Source:HGNC Symbol;Acc:HGNC:17637]	ENSG00000112378		Xiang_TE	Xiang_Petro_TE
EPCAM	1.54311e-06	0.377006	0.925	0.954	0.0358387	5	TE-like_Cluster	-0.029	epithelial cell adhesion molecule [Source:HGNC Symbol;Acc:HGNC:11529]	ENSG00000119888	lateICM
SRA1	1.59094e-06	0.330301	0.731	0.699	0.0369496	5	TE-like_Cluster	0.032	steroid receptor RNA activator 1 [Source:HGNC Symbol;Acc:HGNC:11281]	ENSG00000213523
TES	1.60101e-06	0.321618	0.6	0.502	0.0371834	5	TE-like_Cluster	0.098	testin LIM domain protein [Source:HGNC Symbol;Acc:HGNC:14620]	ENSG00000135269	lateICM
TNIP2	1.72558e-06	0.384047	0.825	0.836	0.0400766	5	TE-like_Cluster	-0.011	TNFAIP3 interacting protein 2 [Source:HGNC Symbol;Acc:HGNC:19118]	ENSG00000168884	lateICM
ANXA3	1.74284e-06	0.464002	0.725	0.697	0.0404774	5	TE-like_Cluster	0.028	annexin A3 [Source:HGNC Symbol;Acc:HGNC:541]	ENSG00000138772
DDX3X	1.7857e-06	0.279494	0.906	0.907	0.0414729	5	TE-like_Cluster	-0.001	DEAD-box helicase 3 X-linked [Source:HGNC Symbol;Acc:HGNC:2745]	ENSG00000215301	8-cell
SLC34A2	9.77848e-159	0.931494	0.452	0.009	2.27105e-154	6	8C-like	0.443	solute carrier family 34 member 2 [Source:HGNC Symbol;Acc:HGNC:11020]	ENSG00000157765	8-cell
TPRX1	9.29116e-145	1.13168	0.371	0.006	2.15787e-140	6	8C-like	0.365	tetrapeptide repeat homeobox 1 [Source:HGNC Symbol;Acc:HGNC:32174]	ENSG00000178928	8-cell
CCNA1	2.34785e-127	3.31289	0.871	0.069	5.45289e-123	6	8C-like	0.802	cyclin A1 [Source:HGNC Symbol;Acc:HGNC:1577]	ENSG00000133101	8-cell	Xiang_Epiblast
MBD3L2	3.22e-123	0.553385	0.29	0.004	7.47844e-119	6	8C-like	0.286	methyl-CpG binding domain protein 3 like 2 [Source:HGNC Symbol;Acc:HGNC:18532]	ENSG00000230522	8-cell
MBD3L2B	2.84744e-116	1.62884	0.403	0.012	6.61317e-112	6	8C-like	0.391	methyl-CpG binding domain protein 3 like 2B [Source:HGNC Symbol;Acc:HGNC:53435]	ENSG00000196589	8-cell
SRPK3	3.48148e-109	0.754815	0.435	0.015	8.08573e-105	6	8C-like	0.42	SRSF protein kinase 3 [Source:HGNC Symbol;Acc:HGNC:11402]	ENSG00000184343	comp.MOR
H3.Y	1.13477e-101	2.79926	0.677	0.048	2.6355e-97	6	8C-like	0.629	histone cluster 2, H3c pseudogene [Source:NCBI gene;Acc:391769]	ENSG00000269466		Xiang_Epiblast
LINC02709	1.04625e-89	1.18186	0.387	0.015	2.42991e-85	6	8C-like	0.372	long intergenic non-protein coding RNA 2709 [Source:HGNC Symbol;Acc:HGNC:54226]	ENSG00000245522
LEUTX	5.12877e-79	0.70425	0.194	0.003	1.19116e-74	6	8C-like	0.191	leucine twenty homeobox [Source:HGNC Symbol;Acc:HGNC:31953]	ENSG00000213921	8-cell
TC2N	1.31458e-75	1.56849	0.79	0.104	3.05311e-71	6	8C-like	0.686	tandem C2 domains, nuclear [Source:HGNC Symbol;Acc:HGNC:19859]	ENSG00000165929
AP005482.1	6.59438e-61	0.815528	0.177	0.004	1.53154e-56	6	8C-like	0.173	novel transcript	ENSG00000260302
ZSCAN4	9.16731e-55	0.704885	0.161	0.004	2.12911e-50	6	8C-like	0.157	zinc finger and SCAN domain containing 4 [Source:HGNC Symbol;Acc:HGNC:23709]	ENSG00000180532	8-cell
PRAMEF8	8.60932e-51	0.317057	0.129	0.002	1.99951e-46	6	8C-like	0.127	PRAME family member 8 [Source:HGNC Symbol;Acc:HGNC:24074]	ENSG00000182330	8-cell
IL11	1.47435e-45	0.893422	0.581	0.082	3.42419e-41	6	8C-like	0.499	interleukin 11 [Source:HGNC Symbol;Acc:HGNC:5966]	ENSG00000095752
AP003096.1	4.17732e-45	0.263137	0.21	0.009	9.70184e-41	6	8C-like	0.201	novel transcript	ENSG00000260808		Xiang_Epiblast
MPP3	8.55804e-45	0.487227	0.371	0.032	1.9876e-40	6	8C-like	0.339	membrane palmitoylated protein 3 [Source:HGNC Symbol;Acc:HGNC:7221]	ENSG00000161647	8-cell
DGKH	6.41908e-44	0.398313	0.339	0.027	1.49083e-39	6	8C-like	0.312	diacylglycerol kinase eta [Source:HGNC Symbol;Acc:HGNC:2854]	ENSG00000102780
AC125437.1	1.10339e-43	0.318003	0.339	0.027	2.56262e-39	6	8C-like	0.312	novel transcript, sense intronic to ATP9B	ENSG00000267655
ALPP	2.38735e-43	0.455407	0.371	0.033	5.54463e-39	6	8C-like	0.338	alkaline phosphatase, placental [Source:HGNC Symbol;Acc:HGNC:439]	ENSG00000163283	earlyICM	Xiang_Epiblast
PNP	2.20037e-41	2.61765	1	0.594	5.11037e-37	6	8C-like	0.406	purine nucleoside phosphorylase [Source:HGNC Symbol;Acc:HGNC:7892]	ENSG00000198805	8-cell
KLF17	4.62027e-40	0.71014	0.532	0.076	1.07306e-35	6	8C-like	0.456	Kruppel like factor 17 [Source:HGNC Symbol;Acc:HGNC:18830]	ENSG00000171872	8-cell	Xiang_Epiblast	Xiang_Petro_EPI
TMEM254-AS1	8.30335e-35	0.575304	0.452	0.063	1.92845e-30	6	8C-like	0.389	TMEM254 antisense RNA 1 [Source:HGNC Symbol;Acc:HGNC:27340]	ENSG00000230091
ALPG	9.62634e-35	1.86602	1	0.991	2.23572e-30	6	8C-like	0.009	alkaline phosphatase, germ cell [Source:HGNC Symbol;Acc:HGNC:441]	ENSG00000163286		Xiang_Epiblast
ODC1	1.13642e-34	2.38593	1	0.916	2.63934e-30	6	8C-like	0.084	ornithine decarboxylase 1 [Source:HGNC Symbol;Acc:HGNC:8109]	ENSG00000115758	8-cell	Xiang_TE	Xiang_Petro_TE
COX6B2	4.13368e-34	0.477466	0.484	0.074	9.60048e-30	6	8C-like	0.41	cytochrome c oxidase subunit 6B2 [Source:HGNC Symbol;Acc:HGNC:24380]	ENSG00000160471	8-cell
LINC01511	6.07235e-33	0.950212	0.194	0.011	1.4103e-28	6	8C-like	0.183	long intergenic non-protein coding RNA 1511 [Source:HGNC Symbol;Acc:HGNC:51200]	ENSG00000250584
AL449363.2	6.32114e-33	0.319815	0.177	0.009	1.46808e-28	6	8C-like	0.168	novel transcript	ENSG00000287413
AIRE	1.66596e-32	0.685835	0.435	0.064	3.86919e-28	6	8C-like	0.371	autoimmune regulator [Source:HGNC Symbol;Acc:HGNC:360]	ENSG00000160224	lateICM	Xiang_Epiblast
S100A16	1.03513e-31	1.46702	0.968	0.465	2.40409e-27	6	8C-like	0.503	S100 calcium binding protein A16 [Source:HGNC Symbol;Acc:HGNC:20441]	ENSG00000188643	earlyICM	Xiang_PrE
UNC5B-AS1	3.41634e-30	1.44533	0.645	0.162	7.93444e-26	6	8C-like	0.483	UNC5B antisense RNA 1 [Source:HGNC Symbol;Acc:HGNC:45096]	ENSG00000237512		Xiang_Epiblast	Xiang_Petro_EPI
HAS2	7.77849e-29	0.599181	0.387	0.054	1.80655e-24	6	8C-like	0.333	hyaluronan synthase 2 [Source:HGNC Symbol;Acc:HGNC:4819]	ENSG00000170961	lateICM	Xiang_Epiblast
BIK	1.72972e-28	1.40681	0.71	0.207	4.01728e-24	6	8C-like	0.503	BCL2 interacting killer [Source:HGNC Symbol;Acc:HGNC:1051]	ENSG00000100290	comp.MOR
KHDC1L	3.83232e-28	1.60855	1	0.994	8.90057e-24	6	8C-like	0.006	KH domain containing 1 like [Source:HGNC Symbol;Acc:HGNC:37274]	ENSG00000256980		Xiang_Epiblast	Xiang_Petro_EPI
SUSD2	2.0367e-27	1.37233	0.968	0.695	4.73024e-23	6	8C-like	0.273	sushi domain containing 2 [Source:HGNC Symbol;Acc:HGNC:30667]	ENSG00000099994		Xiang_Epiblast	Xiang_Petro_EPI
PHOSPHO1	4.60477e-27	0.531234	0.274	0.029	1.06946e-22	6	8C-like	0.245	phosphoethanolamine/phosphocholine phosphatase [Source:HGNC Symbol;Acc:HGNC:16815]	ENSG00000173868	comp.MOR
ZNHIT6	1.17117e-26	1.95801	0.871	0.394	2.72003e-22	6	8C-like	0.477	zinc finger HIT-type containing 6 [Source:HGNC Symbol;Acc:HGNC:26089]	ENSG00000117174	8-cell
IMPDH1	1.15756e-25	0.580731	0.5	0.106	2.68843e-21	6	8C-like	0.394	inosine monophosphate dehydrogenase 1 [Source:HGNC Symbol;Acc:HGNC:6052]	ENSG00000106348
NOL4L	9.89489e-25	0.56013	0.484	0.098	2.29809e-20	6	8C-like	0.386	nucleolar protein 4 like [Source:HGNC Symbol;Acc:HGNC:16106]	ENSG00000197183	4-cell
SLC35E4	2.62605e-23	0.626175	0.468	0.098	6.09899e-19	6	8C-like	0.37	solute carrier family 35 member E4 [Source:HGNC Symbol;Acc:HGNC:17058]	ENSG00000100036
DPPA3	1.56688e-22	1.20285	0.952	0.786	3.63908e-18	6	8C-like	0.166	developmental pluripotency associated 3 [Source:HGNC Symbol;Acc:HGNC:19199]	ENSG00000187569
CORO1A	7.94935e-22	0.592919	0.629	0.188	1.84624e-17	6	8C-like	0.441	coronin 1A [Source:HGNC Symbol;Acc:HGNC:2252]	ENSG00000102879	comp.MOR	Xiang_Epiblast	Xiang_Petro_EPI
ZNF296	1.75935e-21	1.04685	0.919	0.565	4.08609e-17	6	8C-like	0.354	zinc finger protein 296 [Source:HGNC Symbol;Acc:HGNC:15981]	ENSG00000170684	comp.MOR	Xiang_Epiblast	Xiang_Petro_EPI
NRARP	1.8198e-21	0.4081	0.387	0.069	4.22649e-17	6	8C-like	0.318	NOTCH regulated ankyrin repeat protein [Source:HGNC Symbol;Acc:HGNC:33843]	ENSG00000198435	lateICM
KLF3	3.51968e-21	1.19367	0.919	0.484	8.17446e-17	6	8C-like	0.435	Kruppel like factor 3 [Source:HGNC Symbol;Acc:HGNC:16516]	ENSG00000109787
ZNF605	6.48111e-21	1.12548	0.758	0.304	1.50524e-16	6	8C-like	0.454	zinc finger protein 605 [Source:HGNC Symbol;Acc:HGNC:28068]	ENSG00000196458
L1CAM	8.74099e-21	0.376491	0.355	0.061	2.0301e-16	6	8C-like	0.294	L1 cell adhesion molecule [Source:HGNC Symbol;Acc:HGNC:6470]	ENSG00000198910
SLC6A8	1.30025e-20	0.975078	0.968	0.699	3.01983e-16	6	8C-like	0.269	solute carrier family 6 member 8 [Source:HGNC Symbol;Acc:HGNC:11055]	ENSG00000130821	comp.MOR	Xiang_Epiblast	Xiang_Petro_EPI
APOE	5.30636e-20	0.943372	1	0.997	1.2324e-15	6	8C-like	0.003	apolipoprotein E [Source:HGNC Symbol;Acc:HGNC:613]	ENSG00000130203	lateICM	Xiang_Epiblast
BSG	6.04872e-20	0.995368	1	0.987	1.40482e-15	6	8C-like	0.013	basigin (Ok blood group) [Source:HGNC Symbol;Acc:HGNC:1116]	ENSG00000172270	comp.MOR
CXADR	1.13982e-19	0.959492	0.968	0.843	2.64724e-15	6	8C-like	0.125	CXADR Ig-like cell adhesion molecule [Source:HGNC Symbol;Acc:HGNC:2559]	ENSG00000154639		Xiang_Epiblast
SLC3A2	1.47701e-19	0.910728	1	0.994	3.43035e-15	6	8C-like	0.006	solute carrier family 3 member 2 [Source:HGNC Symbol;Acc:HGNC:11026]	ENSG00000168003		Xiang_TE
GAL	1.62442e-19	1.95985	0.968	0.886	3.77272e-15	6	8C-like	0.082	galanin and GMAP prepropeptide [Source:HGNC Symbol;Acc:HGNC:4114]	ENSG00000069482		Xiang_Epiblast
WDR47	4.72827e-19	0.531224	0.565	0.166	1.09814e-14	6	8C-like	0.399	WD repeat domain 47 [Source:HGNC Symbol;Acc:HGNC:29141]	ENSG00000085433	8-cell
PTP4A3	4.77138e-19	0.54005	0.339	0.063	1.10815e-14	6	8C-like	0.276	protein tyrosine phosphatase 4A3 [Source:HGNC Symbol;Acc:HGNC:9636]	ENSG00000184489
REM1	9.88516e-19	0.496128	0.516	0.136	2.29583e-14	6	8C-like	0.38	RRAD and GEM like GTPase 1 [Source:HGNC Symbol;Acc:HGNC:15922]	ENSG00000088320	earlyICM
CD9	1.09326e-18	1.25689	1	0.957	2.53909e-14	6	8C-like	0.043	CD9 molecule [Source:HGNC Symbol;Acc:HGNC:1709]	ENSG00000010278		Xiang_Epiblast	Xiang_Petro_EPI
LARP1B	1.53315e-18	0.894783	0.952	0.85	3.56074e-14	6	8C-like	0.102	La ribonucleoprotein domain family member 1B [Source:HGNC Symbol;Acc:HGNC:24704]	ENSG00000138709	comp.MOR
PRR13	1.85857e-18	0.894014	0.968	0.95	4.31653e-14	6	8C-like	0.018	proline rich 13 [Source:HGNC Symbol;Acc:HGNC:24528]	ENSG00000205352
SRSF8	5.35852e-18	0.594529	0.79	0.382	1.24452e-13	6	8C-like	0.408	serine and arginine rich splicing factor 8 [Source:HGNC Symbol;Acc:HGNC:16988]	ENSG00000263465
SYT2	6.19338e-18	0.406768	0.452	0.116	1.43841e-13	6	8C-like	0.336	synaptotagmin 2 [Source:HGNC Symbol;Acc:HGNC:11510]	ENSG00000143858	4-cell	Xiang_Epiblast
PUF60	1.99768e-17	0.732698	1	0.955	4.63961e-13	6	8C-like	0.045	poly(U) binding splicing factor 60 [Source:HGNC Symbol;Acc:HGNC:17042]	ENSG00000179950
ZNF280A	2.02241e-17	0.540779	0.29	0.051	4.69705e-13	6	8C-like	0.239	zinc finger protein 280A [Source:HGNC Symbol;Acc:HGNC:18597]	ENSG00000169548	8-cell	Xiang_PrE
UHMK1	2.6067e-17	0.686199	0.871	0.525	6.05407e-13	6	8C-like	0.346	U2AF homology motif kinase 1 [Source:HGNC Symbol;Acc:HGNC:19683]	ENSG00000152332	8-cell
CYP2S1	1.42532e-16	0.709821	0.968	0.774	3.31031e-12	6	8C-like	0.194	cytochrome P450 family 2 subfamily S member 1 [Source:HGNC Symbol;Acc:HGNC:15654]	ENSG00000167600	earlyICM	Xiang_Epiblast
ENO1	2.76597e-16	0.704008	1	0.988	6.42396e-12	6	8C-like	0.012	enolase 1 [Source:HGNC Symbol;Acc:HGNC:3350]	ENSG00000074800
MYCL	8.21291e-16	0.529987	0.661	0.275	1.90745e-11	6	8C-like	0.386	MYCL proto-oncogene, bHLH transcription factor [Source:HGNC Symbol;Acc:HGNC:7555]	ENSG00000116990		Xiang_Epiblast	Xiang_Petro_EPI
C10orf95	8.22227e-16	0.795995	0.806	0.432	1.90962e-11	6	8C-like	0.374	chromosome 10 open reading frame 95 [Source:HGNC Symbol;Acc:HGNC:25880]	ENSG00000120055	zygote
ATP9B	2.70329e-15	0.326921	0.597	0.208	6.27838e-11	6	8C-like	0.389	ATPase phospholipid transporting 9B (putative) [Source:HGNC Symbol;Acc:HGNC:13541]	ENSG00000166377
GDF15	3.54091e-15	1.05078	0.919	0.647	8.22375e-11	6	8C-like	0.272	growth differentiation factor 15 [Source:HGNC Symbol;Acc:HGNC:30142]	ENSG00000130513
WDR45B	4.60612e-15	1.13047	0.887	0.636	1.06977e-10	6	8C-like	0.251	WD repeat domain 45B [Source:HGNC Symbol;Acc:HGNC:25072]	ENSG00000141580
AL353807.5	7.80772e-15	0.74745	0.758	0.362	1.81334e-10	6	8C-like	0.396	novel transcript	ENSG00000287839
ATAD3B	8.69452e-15	0.796437	1	0.95	2.0193e-10	6	8C-like	0.05	ATPase family AAA domain containing 3B [Source:HGNC Symbol;Acc:HGNC:24007]	ENSG00000160072
BAMBI	8.88654e-15	0.776202	0.758	0.433	2.0639e-10	6	8C-like	0.325	BMP and activin membrane bound inhibitor [Source:HGNC Symbol;Acc:HGNC:30251]	ENSG00000095739		Xiang_Epiblast
ATP11A	1.78669e-14	0.402712	0.742	0.328	4.14958e-10	6	8C-like	0.414	ATPase phospholipid transporting 11A [Source:HGNC Symbol;Acc:HGNC:13552]	ENSG00000068650
DDIT3	2.08449e-14	0.869813	0.935	0.653	4.84123e-10	6	8C-like	0.282	DNA damage inducible transcript 3 [Source:HGNC Symbol;Acc:HGNC:2726]	ENSG00000175197	8-cell
TFIP11	2.14661e-14	1.20943	0.742	0.381	4.9855e-10	6	8C-like	0.361	tuftelin interacting protein 11 [Source:HGNC Symbol;Acc:HGNC:17165]	ENSG00000100109
YPEL2	2.30594e-14	0.926438	0.952	0.847	5.35555e-10	6	8C-like	0.105	yippee like 2 [Source:HGNC Symbol;Acc:HGNC:18326]	ENSG00000175155		Xiang_Epiblast	Xiang_Petro_EPI
RGS16	2.31882e-14	0.337272	0.323	0.068	5.38545e-10	6	8C-like	0.255	regulator of G protein signaling 16 [Source:HGNC Symbol;Acc:HGNC:9997]	ENSG00000143333		Xiang_TE
CDKN1A	2.51653e-14	0.72984	0.71	0.276	5.84465e-10	6	8C-like	0.434	cyclin dependent kinase inhibitor 1A [Source:HGNC Symbol;Acc:HGNC:1784]	ENSG00000124762	lateICM
ATP8B1	3.02994e-14	0.492161	0.597	0.244	7.03704e-10	6	8C-like	0.353	ATPase phospholipid transporting 8B1 [Source:HGNC Symbol;Acc:HGNC:3706]	ENSG00000081923	8-cell
EXOSC10	3.35655e-14	0.73785	0.806	0.493	7.79559e-10	6	8C-like	0.313	exosome component 10 [Source:HGNC Symbol;Acc:HGNC:9138]	ENSG00000171824	earlyICM
ZBTB24	3.49098e-14	0.793909	0.71	0.367	8.10781e-10	6	8C-like	0.343	zinc finger and BTB domain containing 24 [Source:HGNC Symbol;Acc:HGNC:21143]	ENSG00000112365
SLC2A3	4.30291e-14	0.806369	0.839	0.481	9.9935e-10	6	8C-like	0.358	solute carrier family 2 member 3 [Source:HGNC Symbol;Acc:HGNC:11007]	ENSG00000059804		Xiang_TE
PIM1	5.69444e-14	0.9189	0.855	0.558	1.32253e-09	6	8C-like	0.297	Pim-1 proto-oncogene, serine/threonine kinase [Source:HGNC Symbol;Acc:HGNC:8986]	ENSG00000137193	8-cell
ATF3	5.83653e-14	0.564432	0.774	0.365	1.35554e-09	6	8C-like	0.409	activating transcription factor 3 [Source:HGNC Symbol;Acc:HGNC:785]	ENSG00000162772
NFATC1	5.99469e-14	0.324974	0.387	0.104	1.39227e-09	6	8C-like	0.283	nuclear factor of activated T cells 1 [Source:HGNC Symbol;Acc:HGNC:7775]	ENSG00000131196	4-cell
RRAD	7.1547e-14	1.63696	0.919	0.798	1.66168e-09	6	8C-like	0.121	RRAD, Ras related glycolysis inhibitor and calcium channel regulator [Source:HGNC Symbol;Acc:HGNC:10446]	ENSG00000166592	lateICM	Xiang_Epiblast	Xiang_Petro_EPI
RAB11FIP1	7.31789e-14	0.70112	0.935	0.689	1.69958e-09	6	8C-like	0.246	RAB11 family interacting protein 1 [Source:HGNC Symbol;Acc:HGNC:30265]	ENSG00000156675		Xiang_TE	Xiang_Petro_TE
ESRP1	9.67811e-14	0.584443	0.887	0.651	2.24774e-09	6	8C-like	0.236	epithelial splicing regulatory protein 1 [Source:HGNC Symbol;Acc:HGNC:25966]	ENSG00000104413	zygote
TRIB3	2.06606e-13	0.664794	0.984	0.814	4.79843e-09	6	8C-like	0.17	tribbles pseudokinase 3 [Source:HGNC Symbol;Acc:HGNC:16228]	ENSG00000101255	lateICM
RESF1	2.09754e-13	0.800178	0.984	0.9	4.87155e-09	6	8C-like	0.084	retroelement silencing factor 1 [Source:HGNC Symbol;Acc:HGNC:25559]	ENSG00000174718		Xiang_Epiblast
PROCA1	3.9358e-13	0.37124	0.613	0.252	9.1409e-09	6	8C-like	0.361	protein interacting with cyclin A1 [Source:HGNC Symbol;Acc:HGNC:28600]	ENSG00000167525	8-cell
TTYH1	4.22821e-13	0.63146	0.629	0.266	9.82002e-09	6	8C-like	0.363	tweety family member 1 [Source:HGNC Symbol;Acc:HGNC:13476]	ENSG00000167614	lateICM	Xiang_Epiblast
TRIM60	4.73486e-13	0.678012	0.968	0.718	1.09967e-08	6	8C-like	0.25	tripartite motif containing 60 [Source:HGNC Symbol;Acc:HGNC:21162]	ENSG00000176979	comp.MOR
LFNG	4.85121e-13	0.284497	0.371	0.096	1.12669e-08	6	8C-like	0.275	LFNG O-fucosylpeptide 3-beta-N-acetylglucosaminyltransferase [Source:HGNC Symbol;Acc:HGNC:6560]	ENSG00000106003
HOMER2	4.87278e-13	0.46081	0.71	0.328	1.1317e-08	6	8C-like	0.382	homer scaffold protein 2 [Source:HGNC Symbol;Acc:HGNC:17513]	ENSG00000103942		Xiang_Epiblast	Xiang_Petro_EPI
TCEA1	5.00344e-13	0.539814	1	0.988	1.16205e-08	6	8C-like	0.012	transcription elongation factor A1 [Source:HGNC Symbol;Acc:HGNC:11612]	ENSG00000187735		Xiang_Epiblast
PCMT1	6.22995e-13	0.559499	0.984	0.951	1.4469e-08	6	8C-like	0.033	protein-L-isoaspartate (D-aspartate) O-methyltransferase [Source:HGNC Symbol;Acc:HGNC:8728]	ENSG00000120265
MIIP	7.78625e-13	0.554619	0.984	0.936	1.80836e-08	6	8C-like	0.048	migration and invasion inhibitory protein [Source:HGNC Symbol;Acc:HGNC:25715]	ENSG00000116691	earlyICM
SAP18	9.1786e-13	0.704307	1	0.987	2.13173e-08	6	8C-like	0.013	Sin3A associated protein 18 [Source:HGNC Symbol;Acc:HGNC:10530]	ENSG00000150459	8-cell	Xiang_Epiblast
S100A6	1.41789e-12	0.457425	0.5	0.178	3.29305e-08	6	8C-like	0.322	S100 calcium binding protein A6 [Source:HGNC Symbol;Acc:HGNC:10496]	ENSG00000197956	lateICM
H1FX	2.45237e-12	0.608202	1	0.952	5.69564e-08	6	8C-like	0.048	H1 histone family member X [Source:HGNC Symbol;Acc:HGNC:4722]	ENSG00000184897	comp.MOR
GADD45A	2.67216e-12	0.647329	0.806	0.394	6.20608e-08	6	8C-like	0.412	growth arrest and DNA damage inducible alpha [Source:HGNC Symbol;Acc:HGNC:4095]	ENSG00000116717	8-cell
AGPAT2	3.66038e-12	1.47167	0.919	0.815	8.50123e-08	6	8C-like	0.104	1-acylglycerol-3-phosphate O-acyltransferase 2 [Source:HGNC Symbol;Acc:HGNC:325]	ENSG00000169692		Xiang_Epiblast
ATF5	7.48277e-12	0.695597	0.919	0.641	1.73787e-07	6	8C-like	0.278	activating transcription factor 5 [Source:HGNC Symbol;Acc:HGNC:790]	ENSG00000169136
UAP1L1	1.16643e-11	0.58203	0.645	0.318	2.70904e-07	6	8C-like	0.327	UDP-N-acetylglucosamine pyrophosphorylase 1 like 1 [Source:HGNC Symbol;Acc:HGNC:28082]	ENSG00000197355	earlyICM
SNHG15	1.42325e-11	0.858009	0.871	0.691	3.3055e-07	6	8C-like	0.18	small nucleolar RNA host gene 15 [Source:HGNC Symbol;Acc:HGNC:27797]	ENSG00000232956		Xiang_Epiblast	Xiang_Petro_EPI
TERF2IP	1.42548e-11	0.536124	0.79	0.479	3.31068e-07	6	8C-like	0.311	TERF2 interacting protein [Source:HGNC Symbol;Acc:HGNC:19246]	ENSG00000166848	8-cell
AVPI1	1.49706e-11	0.406143	0.661	0.307	3.47692e-07	6	8C-like	0.354	arginine vasopressin induced 1 [Source:HGNC Symbol;Acc:HGNC:30898]	ENSG00000119986
HSPA1B	1.6626e-11	0.74503	0.694	0.373	3.86139e-07	6	8C-like	0.321	heat shock protein family A (Hsp70) member 1B [Source:HGNC Symbol;Acc:HGNC:5233]	ENSG00000204388	4-cell
ATG9B	2.0214e-11	0.567835	0.855	0.532	4.6947e-07	6	8C-like	0.323	autophagy related 9B [Source:HGNC Symbol;Acc:HGNC:21899]	ENSG00000181652	comp.MOR	Xiang_Epiblast	Xiang_Petro_EPI
ZNF580	2.39618e-11	0.305187	0.742	0.35	5.56512e-07	6	8C-like	0.392	zinc finger protein 580 [Source:HGNC Symbol;Acc:HGNC:29473]	ENSG00000213015
B3GNT2	2.76883e-11	0.55571	0.597	0.26	6.43062e-07	6	8C-like	0.337	UDP-GlcNAc:betaGal beta-1,3-N-acetylglucosaminyltransferase 2 [Source:HGNC Symbol;Acc:HGNC:15629]	ENSG00000170340
NPTX1	3.05317e-11	0.281621	0.161	0.025	7.09098e-07	6	8C-like	0.136	neuronal pentraxin 1 [Source:HGNC Symbol;Acc:HGNC:7952]	ENSG00000171246	earlyICM
FUCA1	3.47895e-11	0.558408	0.968	0.778	8.07985e-07	6	8C-like	0.19	alpha-L-fucosidase 1 [Source:HGNC Symbol;Acc:HGNC:4006]	ENSG00000179163	earlyICM
FAM151A	3.57922e-11	1.38985	0.452	0.152	8.31274e-07	6	8C-like	0.3	family with sequence similarity 151 member A [Source:HGNC Symbol;Acc:HGNC:25032]	ENSG00000162391	comp.MOR	Xiang_Epiblast	Xiang_Petro_EPI
FOXI3	3.92023e-11	0.542556	0.565	0.24	9.10474e-07	6	8C-like	0.325	forkhead box I3 [Source:HGNC Symbol;Acc:HGNC:35123]	ENSG00000214336
DAB2	4.03842e-11	0.275194	0.161	0.025	9.37923e-07	6	8C-like	0.136	DAB adaptor protein 2 [Source:HGNC Symbol;Acc:HGNC:2662]	ENSG00000153071		Xiang_TE	Xiang_Petro_TE
F2RL1	4.70338e-11	0.519327	0.855	0.598	1.09236e-06	6	8C-like	0.257	F2R like trypsin receptor 1 [Source:HGNC Symbol;Acc:HGNC:3538]	ENSG00000164251		Xiang_Epiblast
PSMC4	1.14647e-10	0.502506	0.984	0.956	2.66268e-06	6	8C-like	0.028	proteasome 26S subunit, ATPase 4 [Source:HGNC Symbol;Acc:HGNC:9551]	ENSG00000013275
ZMAT3	1.22096e-10	0.585551	0.758	0.459	2.83567e-06	6	8C-like	0.299	zinc finger matrin-type 3 [Source:HGNC Symbol;Acc:HGNC:29983]	ENSG00000172667
A4GALT	1.3486e-10	0.571089	0.984	0.92	3.13211e-06	6	8C-like	0.064	alpha 1,4-galactosyltransferase (P blood group) [Source:HGNC Symbol;Acc:HGNC:18149]	ENSG00000128274		Xiang_Epiblast	Xiang_Petro_EPI
CCPG1	1.35435e-10	0.639726	0.871	0.632	3.14549e-06	6	8C-like	0.239	cell cycle progression 1 [Source:HGNC Symbol;Acc:HGNC:24227]	ENSG00000260916	comp.MOR	Xiang_Epiblast	Xiang_Petro_EPI
AL031668.2	1.36129e-10	0.427952	0.435	0.151	3.16159e-06	6	8C-like	0.284	novel transcript	ENSG00000287853
HSPA1A	1.39974e-10	1.13294	0.823	0.605	3.2509e-06	6	8C-like	0.218	heat shock protein family A (Hsp70) member 1A [Source:HGNC Symbol;Acc:HGNC:5232]	ENSG00000204389
METRNL	1.41478e-10	0.632201	0.726	0.443	3.28584e-06	6	8C-like	0.283	meteorin like, glial cell differentiation regulator [Source:HGNC Symbol;Acc:HGNC:27584]	ENSG00000176845
CCT3	1.43239e-10	0.400361	1	0.989	3.32672e-06	6	8C-like	0.011	chaperonin containing TCP1 subunit 3 [Source:HGNC Symbol;Acc:HGNC:1616]	ENSG00000163468
MIB2	1.49269e-10	0.363614	0.823	0.488	3.46678e-06	6	8C-like	0.335	mindbomb E3 ubiquitin protein ligase 2 [Source:HGNC Symbol;Acc:HGNC:30577]	ENSG00000197530
C8orf33	1.59708e-10	1.38655	0.758	0.5	3.70923e-06	6	8C-like	0.258	chromosome 8 open reading frame 33 [Source:HGNC Symbol;Acc:HGNC:26104]	ENSG00000182307
TMEM64	1.9507e-10	0.434486	0.629	0.295	4.5305e-06	6	8C-like	0.334	transmembrane protein 64 [Source:HGNC Symbol;Acc:HGNC:25441]	ENSG00000180694
NUPR1	2.25878e-10	0.714899	0.887	0.721	5.24601e-06	6	8C-like	0.166	nuclear protein 1, transcriptional regulator [Source:HGNC Symbol;Acc:HGNC:29990]	ENSG00000176046	lateICM
NHP2	2.64702e-10	0.613793	1	0.964	6.14771e-06	6	8C-like	0.036	NHP2 ribonucleoprotein [Source:HGNC Symbol;Acc:HGNC:14377]	ENSG00000145912
MSTO1	2.91494e-10	0.544519	0.935	0.711	6.76994e-06	6	8C-like	0.224	misato mitochondrial distribution and morphology regulator 1 [Source:HGNC Symbol;Acc:HGNC:29678]	ENSG00000125459	lateICM	Xiang_Epiblast
LMNA	2.96925e-10	0.722747	0.935	0.841	6.89609e-06	6	8C-like	0.094	lamin A/C [Source:HGNC Symbol;Acc:HGNC:6636]	ENSG00000160789	lateICM
CERS5	2.99939e-10	0.577298	0.871	0.588	6.96607e-06	6	8C-like	0.283	ceramide synthase 5 [Source:HGNC Symbol;Acc:HGNC:23749]	ENSG00000139624		Xiang_TE	Xiang_Petro_TE
SLC1A5	3.06011e-10	0.474215	0.952	0.79	7.1071e-06	6	8C-like	0.162	solute carrier family 1 member 5 [Source:HGNC Symbol;Acc:HGNC:10943]	ENSG00000105281
SOX15	3.54746e-10	0.53299	0.855	0.616	8.23898e-06	6	8C-like	0.239	SRY-box transcription factor 15 [Source:HGNC Symbol;Acc:HGNC:11196]	ENSG00000129194	comp.MOR	Xiang_Epiblast	Xiang_Petro_EPI
BCAT1	3.75173e-10	0.540111	0.887	0.666	8.71339e-06	6	8C-like	0.221	branched chain amino acid transaminase 1 [Source:HGNC Symbol;Acc:HGNC:976]	ENSG00000060982
F11R	3.9225e-10	0.575319	0.984	0.966	9.11e-06	6	8C-like	0.018	F11 receptor [Source:HGNC Symbol;Acc:HGNC:14685]	ENSG00000158769
ZNF639	3.94256e-10	0.415782	0.823	0.495	9.1566e-06	6	8C-like	0.328	zinc finger protein 639 [Source:HGNC Symbol;Acc:HGNC:30950]	ENSG00000121864	8-cell
MFN1	5.12175e-10	0.339742	0.742	0.398	1.18953e-05	6	8C-like	0.344	mitofusin 1 [Source:HGNC Symbol;Acc:HGNC:18262]	ENSG00000171109
TPT1	6.3854e-10	0.396741	1	1	1.48301e-05	6	8C-like	0	tumor protein, translationally-controlled 1 [Source:HGNC Symbol;Acc:HGNC:12022]	ENSG00000133112
ZNF622	7.14199e-10	0.481968	0.871	0.697	1.65873e-05	6	8C-like	0.174	zinc finger protein 622 [Source:HGNC Symbol;Acc:HGNC:30958]	ENSG00000173545
AEN	7.39318e-10	0.591771	0.952	0.816	1.71707e-05	6	8C-like	0.136	apoptosis enhancing nuclease [Source:HGNC Symbol;Acc:HGNC:25722]	ENSG00000181026
BORCS6	8.80805e-10	0.630738	0.758	0.452	2.04567e-05	6	8C-like	0.306	BLOC-1 related complex subunit 6 [Source:HGNC Symbol;Acc:HGNC:25939]	ENSG00000196544	8-cell
SNAPC3	8.94695e-10	0.457974	0.855	0.599	2.07793e-05	6	8C-like	0.256	small nuclear RNA activating complex polypeptide 3 [Source:HGNC Symbol;Acc:HGNC:11136]	ENSG00000164975
UBC	9.83319e-10	0.613321	1	0.993	2.28376e-05	6	8C-like	0.007	ubiquitin C [Source:HGNC Symbol;Acc:HGNC:12468]	ENSG00000150991
SESN2	1.16271e-09	0.523113	0.903	0.7	2.70039e-05	6	8C-like	0.203	sestrin 2 [Source:HGNC Symbol;Acc:HGNC:20746]	ENSG00000130766	8-cell
EIF5	1.28075e-09	0.614674	0.984	0.977	2.97455e-05	6	8C-like	0.007	eukaryotic translation initiation factor 5 [Source:HGNC Symbol;Acc:HGNC:3299]	ENSG00000100664	8-cell
PFKFB3	1.29884e-09	0.292197	0.21	0.045	3.01656e-05	6	8C-like	0.165	6-phosphofructo-2-kinase/fructose-2,6-biphosphatase 3 [Source:HGNC Symbol;Acc:HGNC:8874]	ENSG00000170525	8-cell
FAM136A	1.31341e-09	0.506255	0.984	0.905	3.0504e-05	6	8C-like	0.079	family with sequence similarity 136 member A [Source:HGNC Symbol;Acc:HGNC:25911]	ENSG00000035141
HUS1	1.39346e-09	0.474549	0.903	0.681	3.23632e-05	6	8C-like	0.222	HUS1 checkpoint clamp component [Source:HGNC Symbol;Acc:HGNC:5309]	ENSG00000136273		Xiang_Epiblast	Xiang_Petro_EPI
RBBP6	1.50895e-09	0.649357	0.871	0.734	3.50453e-05	6	8C-like	0.137	RB binding protein 6, ubiquitin ligase [Source:HGNC Symbol;Acc:HGNC:9889]	ENSG00000122257	8-cell
PLLP	1.61802e-09	0.363513	0.661	0.343	3.75784e-05	6	8C-like	0.318	plasmolipin [Source:HGNC Symbol;Acc:HGNC:18553]	ENSG00000102934	earlyICM	Xiang_Epiblast
MRPS25	1.69556e-09	0.615018	0.919	0.834	3.93794e-05	6	8C-like	0.085	mitochondrial ribosomal protein S25 [Source:HGNC Symbol;Acc:HGNC:14511]	ENSG00000131368
DYNLL2	1.75163e-09	0.5556	0.855	0.618	4.06816e-05	6	8C-like	0.237	dynein light chain LC8-type 2 [Source:HGNC Symbol;Acc:HGNC:24596]	ENSG00000264364	8-cell
FOXR1	1.78297e-09	0.559816	0.758	0.437	4.14095e-05	6	8C-like	0.321	forkhead box R1 [Source:HGNC Symbol;Acc:HGNC:29980]	ENSG00000176302	comp.MOR	Xiang_Epiblast	Xiang_Petro_EPI
GPCPD1	1.87668e-09	0.48284	0.806	0.636	4.35859e-05	6	8C-like	0.17	glycerophosphocholine phosphodiesterase 1 [Source:HGNC Symbol;Acc:HGNC:26957]	ENSG00000125772	earlyICM
HNRNPF	2.00066e-09	0.582783	1	0.976	4.64654e-05	6	8C-like	0.024	heterogeneous nuclear ribonucleoprotein F [Source:HGNC Symbol;Acc:HGNC:5039]	ENSG00000169813
SEC63	2.05787e-09	0.590002	0.919	0.931	4.77939e-05	6	8C-like	-0.012	SEC63 homolog, protein translocation regulator [Source:HGNC Symbol;Acc:HGNC:21082]	ENSG00000025796
NOP56	2.11674e-09	0.492819	0.984	0.957	4.91613e-05	6	8C-like	0.027	NOP56 ribonucleoprotein [Source:HGNC Symbol;Acc:HGNC:15911]	ENSG00000101361	4-cell
ZFAS1	2.24251e-09	0.59325	1	0.995	5.20823e-05	6	8C-like	0.005	ZNFX1 antisense RNA 1 [Source:HGNC Symbol;Acc:HGNC:33101]	ENSG00000177410
RCOR1	2.29603e-09	0.510799	0.855	0.622	5.33252e-05	6	8C-like	0.233	REST corepressor 1 [Source:HGNC Symbol;Acc:HGNC:17441]	ENSG00000089902	zygote
FAF1	2.63512e-09	0.490375	0.935	0.767	6.12006e-05	6	8C-like	0.168	Fas associated factor 1 [Source:HGNC Symbol;Acc:HGNC:3578]	ENSG00000185104	lateICM
TESK2	2.71034e-09	0.267352	0.532	0.217	6.29477e-05	6	8C-like	0.315	testis associated actin remodelling kinase 2 [Source:HGNC Symbol;Acc:HGNC:11732]	ENSG00000070759	8-cell
KLHL18	2.71272e-09	0.429816	0.919	0.742	6.30029e-05	6	8C-like	0.177	kelch like family member 18 [Source:HGNC Symbol;Acc:HGNC:29120]	ENSG00000114648	zygote	Xiang_Epiblast
TSPYL2	2.80156e-09	0.272087	0.532	0.229	6.50663e-05	6	8C-like	0.303	TSPY like 2 [Source:HGNC Symbol;Acc:HGNC:24358]	ENSG00000184205	8-cell
EIF4EBP1	3.15234e-09	0.48577	0.984	0.977	7.3213e-05	6	8C-like	0.007	eukaryotic translation initiation factor 4E binding protein 1 [Source:HGNC Symbol;Acc:HGNC:3288]	ENSG00000187840
MX1	3.74925e-09	0.670411	0.742	0.488	8.70763e-05	6	8C-like	0.254	MX dynamin like GTPase 1 [Source:HGNC Symbol;Acc:HGNC:7532]	ENSG00000157601		Xiang_Epiblast
PRPSAP1	3.86757e-09	0.465725	0.839	0.641	8.98244e-05	6	8C-like	0.198	phosphoribosyl pyrophosphate synthetase associated protein 1 [Source:HGNC Symbol;Acc:HGNC:9466]	ENSG00000161542	8-cell	Xiang_Epiblast	Xiang_Petro_EPI
CDV3	3.91653e-09	0.543333	0.984	0.948	9.09614e-05	6	8C-like	0.036	CDV3 homolog [Source:HGNC Symbol;Acc:HGNC:26928]	ENSG00000091527	8-cell
USP7	4.10432e-09	0.745536	0.855	0.698	9.53229e-05	6	8C-like	0.157	ubiquitin specific peptidase 7 [Source:HGNC Symbol;Acc:HGNC:12630]	ENSG00000187555	8-cell
BEX2	4.41609e-09	0.436868	0.661	0.367	0.000102564	6	8C-like	0.294	brain expressed X-linked 2 [Source:HGNC Symbol;Acc:HGNC:30933]	ENSG00000133134	comp.MOR	Xiang_TE
ZBTB5	5.31492e-09	0.329387	0.258	0.069	0.000123439	6	8C-like	0.189	zinc finger and BTB domain containing 5 [Source:HGNC Symbol;Acc:HGNC:23836]	ENSG00000168795
RMND1	5.44261e-09	0.497471	0.903	0.823	0.000126405	6	8C-like	0.08	required for meiotic nuclear division 1 homolog [Source:HGNC Symbol;Acc:HGNC:21176]	ENSG00000155906
FRAT2	5.74349e-09	0.574003	1	0.932	0.000133393	6	8C-like	0.068	FRAT regulator of WNT signaling pathway 2 [Source:HGNC Symbol;Acc:HGNC:16048]	ENSG00000181274	8-cell	Xiang_Epiblast	Xiang_Petro_EPI
LARP6	6.20952e-09	0.812437	0.935	0.862	0.000144216	6	8C-like	0.073	La ribonucleoprotein domain family member 6 [Source:HGNC Symbol;Acc:HGNC:24012]	ENSG00000166173	lateICM
DUSP14	7.57155e-09	0.581188	0.806	0.574	0.000175849	6	8C-like	0.232	dual specificity phosphatase 14 [Source:HGNC Symbol;Acc:HGNC:17007]	ENSG00000276023
SNHG32	8.44183e-09	0.549384	0.935	0.748	0.000196062	6	8C-like	0.187	small nucleolar RNA host gene 32 [Source:HGNC Symbol;Acc:HGNC:19078]	ENSG00000204387
ALYREF	8.71117e-09	0.640405	0.855	0.791	0.000202317	6	8C-like	0.064	Aly/REF export factor [Source:HGNC Symbol;Acc:HGNC:19071]	ENSG00000183684	8-cell
EIF4A3	8.73802e-09	0.763361	0.984	0.904	0.00020294	6	8C-like	0.08	eukaryotic translation initiation factor 4A3 [Source:HGNC Symbol;Acc:HGNC:18683]	ENSG00000141543	8-cell
MDM4	9.92836e-09	0.407032	0.887	0.681	0.000230586	6	8C-like	0.206	MDM4 regulator of p53 [Source:HGNC Symbol;Acc:HGNC:6974]	ENSG00000198625
SAR1B	1.03998e-08	0.380567	0.806	0.557	0.000241536	6	8C-like	0.249	secretion associated Ras related GTPase 1B [Source:HGNC Symbol;Acc:HGNC:10535]	ENSG00000152700		Xiang_TE
PPP1R15A	1.12728e-08	0.426737	0.887	0.654	0.00026181	6	8C-like	0.233	protein phosphatase 1 regulatory subunit 15A [Source:HGNC Symbol;Acc:HGNC:14375]	ENSG00000087074
PLEKHH3	1.14333e-08	0.60916	0.871	0.608	0.000265537	6	8C-like	0.263	pleckstrin homology, MyTH4 and FERM domain containing H3 [Source:HGNC Symbol;Acc:HGNC:26105]	ENSG00000068137	lateICM
DBR1	1.44445e-08	0.268812	0.5	0.215	0.000335474	6	8C-like	0.285	debranching RNA lariats 1 [Source:HGNC Symbol;Acc:HGNC:15594]	ENSG00000138231	8-cell
NQO2	1.50721e-08	0.459881	0.871	0.679	0.00035005	6	8C-like	0.192	N-ribosyldihydronicotinamide:quinone reductase 2 [Source:HGNC Symbol;Acc:HGNC:7856]	ENSG00000124588	lateICM	Xiang_Epiblast	Xiang_Petro_EPI
STC2	1.58381e-08	0.542502	0.79	0.573	0.00036784	6	8C-like	0.217	stanniocalcin 2 [Source:HGNC Symbol;Acc:HGNC:11374]	ENSG00000113739	lateICM
NCBP2AS2	1.71947e-08	0.493106	0.968	0.933	0.000399347	6	8C-like	0.035	NCBP2 antisense 2 (head to head) [Source:HGNC Symbol;Acc:HGNC:25121]	ENSG00000270170		Xiang_Epiblast
E4F1	1.78812e-08	0.282588	0.806	0.487	0.00041529	6	8C-like	0.319	E4F transcription factor 1 [Source:HGNC Symbol;Acc:HGNC:3121]	ENSG00000167967
PPP6R1	1.85762e-08	0.363542	0.871	0.602	0.000431433	6	8C-like	0.269	protein phosphatase 6 regulatory subunit 1 [Source:HGNC Symbol;Acc:HGNC:29195]	ENSG00000105063
SNX5	1.8844e-08	0.479485	1	0.962	0.000437651	6	8C-like	0.038	sorting nexin 5 [Source:HGNC Symbol;Acc:HGNC:14969]	ENSG00000089006
EPB41L4A-AS1	2.194e-08	0.823574	0.935	0.894	0.000509557	6	8C-like	0.041	EPB41L4A antisense RNA 1 [Source:HGNC Symbol;Acc:HGNC:30749]	ENSG00000224032
EEF2	2.69486e-08	0.374855	1	0.996	0.00062588	6	8C-like	0.004	eukaryotic translation elongation factor 2 [Source:HGNC Symbol;Acc:HGNC:3214]	ENSG00000167658
TRAPPC6B	3.42738e-08	0.350452	0.629	0.315	0.00079601	6	8C-like	0.314	trafficking protein particle complex 6B [Source:HGNC Symbol;Acc:HGNC:23066]	ENSG00000182400
UCHL1	3.78762e-08	0.394842	0.387	0.148	0.000879675	6	8C-like	0.239	ubiquitin C-terminal hydrolase L1 [Source:HGNC Symbol;Acc:HGNC:12513]	ENSG00000154277		Xiang_Epiblast
TFRC	4.7431e-08	0.764079	0.79	0.526	0.00110158	6	8C-like	0.264	transferrin receptor [Source:HGNC Symbol;Acc:HGNC:11763]	ENSG00000072274
ELAVL3	4.85159e-08	0.260428	0.435	0.168	0.00112678	6	8C-like	0.267	ELAV like RNA binding protein 3 [Source:HGNC Symbol;Acc:HGNC:3314]	ENSG00000196361	8-cell
VASH2	5.30346e-08	0.314239	0.645	0.326	0.00123173	6	8C-like	0.319	vasohibin 2 [Source:HGNC Symbol;Acc:HGNC:25723]	ENSG00000143494	lateICM	Xiang_Epiblast	Xiang_Petro_EPI
CTBP2	5.36242e-08	0.476216	0.984	0.872	0.00124542	6	8C-like	0.112	C-terminal binding protein 2 [Source:HGNC Symbol;Acc:HGNC:2495]	ENSG00000175029	lateICM	Xiang_Epiblast	Xiang_Petro_EPI
S100A14	5.73222e-08	0.793704	0.613	0.365	0.00133131	6	8C-like	0.248	S100 calcium binding protein A14 [Source:HGNC Symbol;Acc:HGNC:18901]	ENSG00000189334	lateICM	Xiang_PrE
SERTAD1	6.12154e-08	0.791152	0.613	0.357	0.00142173	6	8C-like	0.256	SERTA domain containing 1 [Source:HGNC Symbol;Acc:HGNC:17932]	ENSG00000197019	8-cell
MAPK1	6.17113e-08	0.452338	0.806	0.601	0.00143324	6	8C-like	0.205	mitogen-activated protein kinase 1 [Source:HGNC Symbol;Acc:HGNC:6871]	ENSG00000100030	8-cell
FAM126A	6.52898e-08	0.313975	0.71	0.447	0.00151635	6	8C-like	0.263	family with sequence similarity 126 member A [Source:HGNC Symbol;Acc:HGNC:24587]	ENSG00000122591	earlyICM
SNHG8	7.20645e-08	0.863089	1	0.949	0.0016737	6	8C-like	0.051	small nucleolar RNA host gene 8 [Source:HGNC Symbol;Acc:HGNC:33098]	ENSG00000269893
MAPKAPK5-AS1	7.80063e-08	0.402797	0.79	0.544	0.0018117	6	8C-like	0.246	MAPKAPK5 antisense RNA 1 [Source:HGNC Symbol;Acc:HGNC:24091]	ENSG00000234608
ZNF875	8.38587e-08	0.326189	0.903	0.658	0.00194762	6	8C-like	0.245	zinc finger protein 875 [Source:HGNC Symbol;Acc:HGNC:4928]	ENSG00000181666	4-cell
SNHG29	8.50693e-08	0.457671	1	0.993	0.00197573	6	8C-like	0.007	small nucleolar RNA host gene 29 [Source:HGNC Symbol;Acc:HGNC:28619]	ENSG00000175061
C1orf109	8.77492e-08	0.479101	0.806	0.598	0.00203798	6	8C-like	0.208	chromosome 1 open reading frame 109 [Source:HGNC Symbol;Acc:HGNC:26039]	ENSG00000116922
RAB6A	9.04383e-08	0.325225	0.871	0.671	0.00210043	6	8C-like	0.2	RAB6A, member RAS oncogene family [Source:HGNC Symbol;Acc:HGNC:9786]	ENSG00000175582
SHPK	9.15977e-08	0.376784	0.774	0.518	0.00212736	6	8C-like	0.256	sedoheptulokinase [Source:HGNC Symbol;Acc:HGNC:1492]	ENSG00000197417		Xiang_Epiblast	Xiang_Petro_EPI
CAMLG	9.87557e-08	0.488343	0.919	0.765	0.0022936	6	8C-like	0.154	calcium modulating ligand [Source:HGNC Symbol;Acc:HGNC:1471]	ENSG00000164615	zygote
SSR4	1.00778e-07	0.405846	0.984	0.969	0.00234056	6	8C-like	0.015	signal sequence receptor subunit 4 [Source:HGNC Symbol;Acc:HGNC:11326]	ENSG00000180879
NEU1	1.01357e-07	0.413982	0.806	0.548	0.00235401	6	8C-like	0.258	neuraminidase 1 [Source:HGNC Symbol;Acc:HGNC:7758]	ENSG00000204386		Xiang_TE
TXNRD1	1.1072e-07	0.567747	0.935	0.848	0.00257146	6	8C-like	0.087	thioredoxin reductase 1 [Source:HGNC Symbol;Acc:HGNC:12437]	ENSG00000198431
NEPRO	1.18302e-07	0.389907	0.903	0.71	0.00274755	6	8C-like	0.193	nucleolus and neural progenitor protein [Source:HGNC Symbol;Acc:HGNC:24496]	ENSG00000163608
SPTY2D1	1.2753e-07	0.361731	0.677	0.414	0.00296189	6	8C-like	0.263	SPT2 chromatin protein domain containing 1 [Source:HGNC Symbol;Acc:HGNC:26818]	ENSG00000179119	8-cell
CDC25B	1.32591e-07	0.384728	0.726	0.443	0.00307943	6	8C-like	0.283	cell division cycle 25B [Source:HGNC Symbol;Acc:HGNC:1726]	ENSG00000101224
SNX3	1.37025e-07	0.428748	0.984	0.957	0.00318241	6	8C-like	0.027	sorting nexin 3 [Source:HGNC Symbol;Acc:HGNC:11174]	ENSG00000112335
FNDC4	1.37067e-07	0.811386	0.774	0.602	0.00318337	6	8C-like	0.172	fibronectin type III domain containing 4 [Source:HGNC Symbol;Acc:HGNC:20239]	ENSG00000115226	lateICM
C16orf91	1.39554e-07	0.419173	0.855	0.628	0.00324114	6	8C-like	0.227	chromosome 16 open reading frame 91 [Source:HGNC Symbol;Acc:HGNC:27558]	ENSG00000174109	8-cell
SIAH1	1.449e-07	0.584098	0.823	0.603	0.0033653	6	8C-like	0.22	siah E3 ubiquitin protein ligase 1 [Source:HGNC Symbol;Acc:HGNC:10857]	ENSG00000196470	8-cell
PRKD2	1.4551e-07	0.298284	0.516	0.245	0.00337948	6	8C-like	0.271	protein kinase D2 [Source:HGNC Symbol;Acc:HGNC:17293]	ENSG00000105287
SNX15	1.61698e-07	0.254079	0.613	0.335	0.00375543	6	8C-like	0.278	sorting nexin 15 [Source:HGNC Symbol;Acc:HGNC:14978]	ENSG00000110025
FNDC10	1.83046e-07	0.513186	0.806	0.563	0.00425123	6	8C-like	0.243	fibronectin type III domain containing 10 [Source:HGNC Symbol;Acc:HGNC:42951]	ENSG00000228594
SOCS4	1.8675e-07	0.321221	0.758	0.479	0.00433727	6	8C-like	0.279	suppressor of cytokine signaling 4 [Source:HGNC Symbol;Acc:HGNC:19392]	ENSG00000180008
NRBP2	1.94455e-07	0.477629	0.855	0.653	0.00451621	6	8C-like	0.202	nuclear receptor binding protein 2 [Source:HGNC Symbol;Acc:HGNC:19339]	ENSG00000185189	lateICM	Xiang_Epiblast	Xiang_Petro_EPI
ATG3	1.98586e-07	0.399308	0.984	0.97	0.00461215	6	8C-like	0.014	autophagy related 3 [Source:HGNC Symbol;Acc:HGNC:20962]	ENSG00000144848		Xiang_Epiblast	Xiang_Petro_EPI
GAS6	2.00862e-07	0.377298	0.758	0.513	0.00466501	6	8C-like	0.245	growth arrest specific 6 [Source:HGNC Symbol;Acc:HGNC:4168]	ENSG00000183087	earlyICM
IMP3	2.17601e-07	0.546479	0.968	0.875	0.00505379	6	8C-like	0.093	IMP U3 small nucleolar ribonucleoprotein 3 [Source:HGNC Symbol;Acc:HGNC:14497]	ENSG00000177971
YY1AP1	2.43612e-07	0.293422	0.806	0.54	0.00565788	6	8C-like	0.266	YY1 associated protein 1 [Source:HGNC Symbol;Acc:HGNC:30935]	ENSG00000163374	8-cell
LPIN2	2.4901e-07	0.447611	0.726	0.526	0.00578326	6	8C-like	0.2	lipin 2 [Source:HGNC Symbol;Acc:HGNC:14450]	ENSG00000101577	zygote
SPHK1	2.61017e-07	0.373918	0.581	0.306	0.00606211	6	8C-like	0.275	sphingosine kinase 1 [Source:HGNC Symbol;Acc:HGNC:11240]	ENSG00000176170	lateICM
SUPT6H	2.70218e-07	0.421803	0.823	0.647	0.00627582	6	8C-like	0.176	SPT6 homolog, histone chaperone and transcription elongation factor [Source:HGNC Symbol;Acc:HGNC:11470]	ENSG00000109111
PSMD8	2.71577e-07	0.276777	1	0.981	0.00630737	6	8C-like	0.019	proteasome 26S subunit, non-ATPase 8 [Source:HGNC Symbol;Acc:HGNC:9566]	ENSG00000099341
YIPF4	2.83871e-07	0.398195	0.903	0.789	0.00659291	6	8C-like	0.114	Yip1 domain family member 4 [Source:HGNC Symbol;Acc:HGNC:28145]	ENSG00000119820	comp.MOR	Xiang_Epiblast	Xiang_Petro_EPI
PGM2	2.91897e-07	0.406888	0.806	0.629	0.00677931	6	8C-like	0.177	phosphoglucomutase 2 [Source:HGNC Symbol;Acc:HGNC:8906]	ENSG00000169299
FEZ2	3.21953e-07	0.462853	0.952	0.847	0.00747735	6	8C-like	0.105	fasciculation and elongation protein zeta 2 [Source:HGNC Symbol;Acc:HGNC:3660]	ENSG00000171055	zygote
PLK3	3.68363e-07	0.262218	0.581	0.302	0.00855524	6	8C-like	0.279	polo like kinase 3 [Source:HGNC Symbol;Acc:HGNC:2154]	ENSG00000173846	zygote
BATF3	3.87311e-07	0.259378	0.484	0.226	0.00899531	6	8C-like	0.258	basic leucine zipper ATF-like transcription factor 3 [Source:HGNC Symbol;Acc:HGNC:28915]	ENSG00000123685	comp.MOR	Xiang_Epiblast
TAF13	3.97278e-07	0.409812	0.935	0.744	0.00922679	6	8C-like	0.191	TATA-box binding protein associated factor 13 [Source:HGNC Symbol;Acc:HGNC:11546]	ENSG00000197780
BBC3	4.02062e-07	0.509825	0.984	0.803	0.00933788	6	8C-like	0.181	BCL2 binding component 3 [Source:HGNC Symbol;Acc:HGNC:17868]	ENSG00000105327	lateICM	Xiang_Epiblast	Xiang_Petro_EPI
CUL2	4.54569e-07	0.678835	0.661	0.445	0.0105574	6	8C-like	0.216	cullin 2 [Source:HGNC Symbol;Acc:HGNC:2552]	ENSG00000108094	8-cell	Xiang_TE
DND1	4.66624e-07	0.264092	0.565	0.286	0.0108374	6	8C-like	0.279	DND microRNA-mediated repression inhibitor 1 [Source:HGNC Symbol;Acc:HGNC:23799]	ENSG00000256453		Xiang_Epiblast	Xiang_Petro_EPI
MED19	4.69474e-07	0.297858	0.903	0.684	0.0109035	6	8C-like	0.219	mediator complex subunit 19 [Source:HGNC Symbol;Acc:HGNC:29600]	ENSG00000156603	zygote
ZNF217	4.75366e-07	0.4025	0.871	0.666	0.0110404	6	8C-like	0.205	zinc finger protein 217 [Source:HGNC Symbol;Acc:HGNC:13009]	ENSG00000171940
BRDT	4.97147e-07	0.378971	0.919	0.806	0.0115462	6	8C-like	0.113	bromodomain testis associated [Source:HGNC Symbol;Acc:HGNC:1105]	ENSG00000137948	8-cell
GLUD1	5.21766e-07	0.375552	0.887	0.714	0.012118	6	8C-like	0.173	glutamate dehydrogenase 1 [Source:HGNC Symbol;Acc:HGNC:4335]	ENSG00000148672		Xiang_Epiblast	Xiang_Petro_EPI
THOC5	5.39349e-07	0.392417	0.855	0.705	0.0125264	6	8C-like	0.15	THO complex 5 [Source:HGNC Symbol;Acc:HGNC:19074]	ENSG00000100296
KPTN	5.74562e-07	0.753597	0.597	0.381	0.0133442	6	8C-like	0.216	kaptin, actin binding protein [Source:HGNC Symbol;Acc:HGNC:6404]	ENSG00000118162	8-cell
UBIAD1	5.97041e-07	0.301368	0.677	0.413	0.0138663	6	8C-like	0.264	UbiA prenyltransferase domain containing 1 [Source:HGNC Symbol;Acc:HGNC:30791]	ENSG00000120942
HES2	6.16383e-07	0.324594	0.484	0.227	0.0143155	6	8C-like	0.257	hes family bHLH transcription factor 2 [Source:HGNC Symbol;Acc:HGNC:16005]	ENSG00000069812
CCSAP	6.42916e-07	0.411319	0.516	0.259	0.0149317	6	8C-like	0.257	centriole, cilia and spindle associated protein [Source:HGNC Symbol;Acc:HGNC:29578]	ENSG00000154429	8-cell
GSKIP	6.52857e-07	0.298933	0.774	0.472	0.0151626	6	8C-like	0.302	GSK3B interacting protein [Source:HGNC Symbol;Acc:HGNC:20343]	ENSG00000100744	earlyICM	Xiang_TE
SLC25A5	6.80901e-07	0.375709	1	0.993	0.0158139	6	8C-like	0.007	solute carrier family 25 member 5 [Source:HGNC Symbol;Acc:HGNC:10991]	ENSG00000005022	lateICM
MFSD13A	7.22166e-07	0.335205	0.774	0.501	0.0167723	6	8C-like	0.273	major facilitator superfamily domain containing 13A [Source:HGNC Symbol;Acc:HGNC:26196]	ENSG00000138111	comp.MOR	Xiang_TE
DNAJB9	7.81312e-07	0.401077	0.613	0.36	0.018146	6	8C-like	0.253	DnaJ heat shock protein family (Hsp40) member B9 [Source:HGNC Symbol;Acc:HGNC:6968]	ENSG00000128590	8-cell
DLL3	8.24501e-07	0.411191	0.726	0.478	0.019149	6	8C-like	0.248	delta like canonical Notch ligand 3 [Source:HGNC Symbol;Acc:HGNC:2909]	ENSG00000090932	comp.MOR	Xiang_Epiblast	Xiang_Petro_EPI
SDE2	8.33709e-07	0.250824	0.597	0.314	0.0193629	6	8C-like	0.283	SDE2 telomere maintenance homolog [Source:HGNC Symbol;Acc:HGNC:26643]	ENSG00000143751
PDCD2L	8.57865e-07	0.360255	0.742	0.51	0.0199239	6	8C-like	0.232	programmed cell death 2 like [Source:HGNC Symbol;Acc:HGNC:28194]	ENSG00000126249	comp.MOR
ZFP42	8.67883e-07	0.430982	0.968	0.851	0.0201566	6	8C-like	0.117	ZFP42 zinc finger protein [Source:HGNC Symbol;Acc:HGNC:30949]	ENSG00000179059
SP1	8.68486e-07	0.304828	0.694	0.423	0.0201706	6	8C-like	0.271	Sp1 transcription factor [Source:HGNC Symbol;Acc:HGNC:11205]	ENSG00000185591	8-cell
C19orf48	9.5461e-07	0.466956	0.935	0.874	0.0221708	6	8C-like	0.061	chromosome 19 open reading frame 48 [Source:HGNC Symbol;Acc:HGNC:29667]	ENSG00000167747
SNX8	9.89333e-07	0.422939	0.887	0.77	0.0229773	6	8C-like	0.117	sorting nexin 8 [Source:HGNC Symbol;Acc:HGNC:14972]	ENSG00000106266
PNRC2	1.08407e-06	0.352447	0.935	0.83	0.0251774	6	8C-like	0.105	proline rich nuclear receptor coactivator 2 [Source:HGNC Symbol;Acc:HGNC:23158]	ENSG00000189266	8-cell
SARS	1.09295e-06	0.505499	0.968	0.924	0.0253837	6	8C-like	0.044	seryl-tRNA synthetase [Source:HGNC Symbol;Acc:HGNC:10537]	ENSG00000031698		Xiang_TE
NRBF2	1.16536e-06	0.452509	0.968	0.951	0.0270654	6	8C-like	0.017	nuclear receptor binding factor 2 [Source:HGNC Symbol;Acc:HGNC:19692]	ENSG00000148572	8-cell
AGL	1.1943e-06	0.481836	0.984	0.897	0.0277376	6	8C-like	0.087	amylo-alpha-1, 6-glucosidase, 4-alpha-glucanotransferase [Source:HGNC Symbol;Acc:HGNC:321]	ENSG00000162688		Xiang_Epiblast	Xiang_Petro_EPI
TFB1M	1.23553e-06	0.569395	0.597	0.36	0.0286952	6	8C-like	0.237	transcription factor B1, mitochondrial [Source:HGNC Symbol;Acc:HGNC:17037]	ENSG00000029639
VPREB3	1.24511e-06	0.314146	0.177	0.046	0.0289178	6	8C-like	0.131	V-set pre-B cell surrogate light chain 3 [Source:HGNC Symbol;Acc:HGNC:12710]	ENSG00000128218	comp.MOR
TRIM28	1.25794e-06	0.465137	1	0.987	0.0292158	6	8C-like	0.013	tripartite motif containing 28 [Source:HGNC Symbol;Acc:HGNC:16384]	ENSG00000130726		Xiang_Epiblast	Xiang_Petro_EPI
BLVRB	1.29387e-06	0.364118	0.887	0.692	0.0300502	6	8C-like	0.195	biliverdin reductase B [Source:HGNC Symbol;Acc:HGNC:1063]	ENSG00000090013	comp.MOR
ABCB8	1.36511e-06	0.36439	0.887	0.793	0.0317048	6	8C-like	0.094	ATP binding cassette subfamily B member 8 [Source:HGNC Symbol;Acc:HGNC:49]	ENSG00000197150	earlyICM
RPP25	1.53147e-06	0.40246	0.806	0.567	0.0355683	6	8C-like	0.239	ribonuclease P and MRP subunit p25 [Source:HGNC Symbol;Acc:HGNC:30361]	ENSG00000178718
KIF9	1.64085e-06	0.41348	0.823	0.644	0.0381088	6	8C-like	0.179	kinesin family member 9 [Source:HGNC Symbol;Acc:HGNC:16666]	ENSG00000088727
MDM2	1.68818e-06	0.266687	0.984	0.782	0.0392079	6	8C-like	0.202	MDM2 proto-oncogene [Source:HGNC Symbol;Acc:HGNC:6973]	ENSG00000135679
AKIRIN1	1.71393e-06	0.443677	1	0.96	0.039806	6	8C-like	0.04	akirin 1 [Source:HGNC Symbol;Acc:HGNC:25744]	ENSG00000174574
TOP1MT	1.76454e-06	0.435536	0.935	0.848	0.0409815	6	8C-like	0.087	DNA topoisomerase I mitochondrial [Source:HGNC Symbol;Acc:HGNC:29787]	ENSG00000184428
NFKBIA	1.77847e-06	0.471347	0.887	0.772	0.041305	6	8C-like	0.115	NFKB inhibitor alpha [Source:HGNC Symbol;Acc:HGNC:7797]	ENSG00000100906	zygote
YTHDF2	1.88367e-06	0.359716	0.968	0.942	0.0437481	6	8C-like	0.026	YTH N6-methyladenosine RNA binding protein 2 [Source:HGNC Symbol;Acc:HGNC:31675]	ENSG00000198492	8-cell
TAF1D	1.89185e-06	0.529742	0.984	0.946	0.0439383	6	8C-like	0.038	TATA-box binding protein associated factor, RNA polymerase I subunit D [Source:HGNC Symbol;Acc:HGNC:28759]	ENSG00000166012
CTH	2.07616e-06	0.39445	0.79	0.569	0.0482189	6	8C-like	0.221	cystathionine gamma-lyase [Source:HGNC Symbol;Acc:HGNC:2501]	ENSG00000116761	lateICM

### Sheet: Markers Epiblast
Markers of epiblast which correspond to clusters 0 to 3 vs the rest. Only markers with avg_log2FC > 0.25 and p_val_adj < 0.05 are kept
gene	p_val	avg_log2FC	pct.1	pct.2	p_val_adj	specific	cluster	description	gene_id	Stage	Lineage	Type
DPPA5	1.39983e-217	1.22109	0.996	0.914	3.25111e-213	0.082	Epi-Cluster 0-3	developmental pluripotency associated 5 [Source:HGNC Symbol;Acc:HGNC:19201]	ENSG00000203909		Xiang_Epiblast	Xiang_Petro_EPI
MIF	1.26705e-195	0.944231	1	0.99	2.94272e-191	0.01	Epi-Cluster 0-3	macrophage migration inhibitory factor [Source:HGNC Symbol;Acc:HGNC:7097]	ENSG00000240972		Xiang_Epiblast
SLIRP	1.33544e-182	0.854758	0.996	0.907	3.10157e-178	0.089	Epi-Cluster 0-3	SRA stem-loop interacting RNA binding protein [Source:HGNC Symbol;Acc:HGNC:20495]	ENSG00000119705
NME2	1.30708e-181	0.687945	1	0.972	3.03568e-177	0.028	Epi-Cluster 0-3	NME/NM23 nucleoside diphosphate kinase 2 [Source:HGNC Symbol;Acc:HGNC:7850]	ENSG00000243678
NDUFAB1	7.65477e-180	0.804317	0.999	0.958	1.77782e-175	0.041	Epi-Cluster 0-3	NADH:ubiquinone oxidoreductase subunit AB1 [Source:HGNC Symbol;Acc:HGNC:7694]	ENSG00000004779		Xiang_Epiblast
MT-ND3	1.91588e-177	1.8919	0.926	0.587	4.44964e-173	0.339	Epi-Cluster 0-3	mitochondrially encoded NADH:ubiquinone oxidoreductase core subunit 3 [Source:HGNC Symbol;Acc:HGNC:7458]	ENSG00000198840
EIF3K	6.62115e-177	0.694659	0.998	0.959	1.53776e-172	0.039	Epi-Cluster 0-3	eukaryotic translation initiation factor 3 subunit K [Source:HGNC Symbol;Acc:HGNC:24656]	ENSG00000178982		Xiang_Epiblast	Xiang_Petro_EPI
MT-CO3	7.91578e-177	2.11649	0.989	0.928	1.83844e-172	0.061	Epi-Cluster 0-3	mitochondrially encoded cytochrome c oxidase III [Source:HGNC Symbol;Acc:HGNC:7422]	ENSG00000198938	4-cell
PRDX1	7.03678e-176	0.783659	1	0.999	1.63429e-171	0.001	Epi-Cluster 0-3	peroxiredoxin 1 [Source:HGNC Symbol;Acc:HGNC:9352]	ENSG00000117450		Xiang_Epiblast
MT-CO1	2.64675e-173	1.96941	0.984	0.9	6.14709e-169	0.084	Epi-Cluster 0-3	mitochondrially encoded cytochrome c oxidase I [Source:HGNC Symbol;Acc:HGNC:7419]	ENSG00000198804
MT-CO2	1.76743e-172	2.20319	0.993	0.959	4.10486e-168	0.034	Epi-Cluster 0-3	mitochondrially encoded cytochrome c oxidase II [Source:HGNC Symbol;Acc:HGNC:7421]	ENSG00000198712
MT-ATP6	5.96381e-171	2.06333	0.984	0.934	1.38509e-166	0.05	Epi-Cluster 0-3	mitochondrially encoded ATP synthase membrane subunit 6 [Source:HGNC Symbol;Acc:HGNC:7414]	ENSG00000198899
HSPE1	4.63658e-170	0.863844	0.994	0.938	1.07685e-165	0.056	Epi-Cluster 0-3	heat shock protein family E (Hsp10) member 1 [Source:HGNC Symbol;Acc:HGNC:5269]	ENSG00000115541
MTRNR2L10	6.54556e-170	1.33913	0.852	0.287	1.52021e-165	0.565	Epi-Cluster 0-3	MT-RNR2 like 10 [Source:HGNC Symbol;Acc:HGNC:37167]	ENSG00000256045
MT1X	3.34436e-167	1.05963	0.984	0.792	7.76727e-163	0.192	Epi-Cluster 0-3	metallothionein 1X [Source:HGNC Symbol;Acc:HGNC:7405]	ENSG00000187193		Xiang_Epiblast	Xiang_Petro_EPI
MT-CYB	8.24969e-166	1.94827	0.962	0.812	1.91599e-161	0.15	Epi-Cluster 0-3	mitochondrially encoded cytochrome b [Source:HGNC Symbol;Acc:HGNC:7427]	ENSG00000198727
MT-ND4	1.35854e-165	1.97442	0.981	0.89	3.15521e-161	0.091	Epi-Cluster 0-3	mitochondrially encoded NADH:ubiquinone oxidoreductase core subunit 4 [Source:HGNC Symbol;Acc:HGNC:7459]	ENSG00000198886
ATP5MC1	4.71277e-165	0.915554	0.986	0.796	1.09454e-160	0.19	Epi-Cluster 0-3	ATP synthase membrane subunit c locus 1 [Source:HGNC Symbol;Acc:HGNC:841]	ENSG00000159199	lateICM
MTRNR2L8	2.41658e-164	1.21458	0.862	0.316	5.61252e-160	0.546	Epi-Cluster 0-3	MT-RNR2 like 8 [Source:HGNC Symbol;Acc:HGNC:37165]	ENSG00000255823
MT-ND1	9.0922e-164	1.78415	0.977	0.871	2.11166e-159	0.106	Epi-Cluster 0-3	mitochondrially encoded NADH:ubiquinone oxidoreductase core subunit 1 [Source:HGNC Symbol;Acc:HGNC:7455]	ENSG00000198888	4-cell
MTRNR2L12	1.10016e-162	1.42006	0.906	0.496	2.55513e-158	0.41	Epi-Cluster 0-3	MT-RNR2 like 12 [Source:HGNC Symbol;Acc:HGNC:37169]	ENSG00000269028
MT-ND2	4.121e-162	1.63654	0.936	0.669	9.57101e-158	0.267	Epi-Cluster 0-3	mitochondrially encoded NADH:ubiquinone oxidoreductase core subunit 2 [Source:HGNC Symbol;Acc:HGNC:7456]	ENSG00000198763
SEC61G	3.9996e-158	0.841637	0.99	0.857	9.28908e-154	0.133	Epi-Cluster 0-3	SEC61 translocon gamma subunit [Source:HGNC Symbol;Acc:HGNC:18277]	ENSG00000132432
MT-ND5	4.42813e-156	1.42499	0.899	0.462	1.02843e-151	0.437	Epi-Cluster 0-3	mitochondrially encoded NADH:ubiquinone oxidoreductase core subunit 5 [Source:HGNC Symbol;Acc:HGNC:7461]	ENSG00000198786
ATP5MC3	1.64317e-153	0.725053	0.996	0.928	3.81626e-149	0.068	Epi-Cluster 0-3	ATP synthase membrane subunit c locus 3 [Source:HGNC Symbol;Acc:HGNC:843]	ENSG00000154518
GDF3	1.41684e-152	0.849148	0.797	0.228	3.29061e-148	0.569	Epi-Cluster 0-3	growth differentiation factor 3 [Source:HGNC Symbol;Acc:HGNC:4218]	ENSG00000184344	lateICM	Xiang_Epiblast	Xiang_Petro_EPI
RANBP1	4.75631e-147	0.777796	0.989	0.833	1.10465e-142	0.156	Epi-Cluster 0-3	RAN binding protein 1 [Source:HGNC Symbol;Acc:HGNC:9847]	ENSG00000099901
MT1G	1.27953e-146	0.952127	0.993	0.897	2.97172e-142	0.096	Epi-Cluster 0-3	metallothionein 1G [Source:HGNC Symbol;Acc:HGNC:7399]	ENSG00000125144	lateICM	Xiang_Epiblast	Xiang_Petro_EPI
CENPW	4.15415e-146	0.83485	0.914	0.497	9.64801e-142	0.417	Epi-Cluster 0-3	centromere protein W [Source:HGNC Symbol;Acc:HGNC:21488]	ENSG00000203760	comp.MOR
CD320	2.14421e-144	1.01199	0.984	0.764	4.97992e-140	0.22	Epi-Cluster 0-3	CD320 molecule [Source:HGNC Symbol;Acc:HGNC:16692]	ENSG00000167775
RBM8A	1.88066e-143	0.706504	0.997	0.923	4.36784e-139	0.074	Epi-Cluster 0-3	RNA binding motif protein 8A [Source:HGNC Symbol;Acc:HGNC:9905]	ENSG00000265241	8-cell
MRPL12	8.1454e-142	0.739434	0.988	0.827	1.89177e-137	0.161	Epi-Cluster 0-3	mitochondrial ribosomal protein L12 [Source:HGNC Symbol;Acc:HGNC:10378]	ENSG00000262814
NDUFS5	9.7108e-142	0.689797	0.997	0.926	2.25533e-137	0.071	Epi-Cluster 0-3	NADH:ubiquinone oxidoreductase subunit S5 [Source:HGNC Symbol;Acc:HGNC:7712]	ENSG00000168653
NDUFB7	4.55545e-139	0.640961	0.996	0.897	1.058e-134	0.099	Epi-Cluster 0-3	NADH:ubiquinone oxidoreductase subunit B7 [Source:HGNC Symbol;Acc:HGNC:7702]	ENSG00000099795
NDUFA4	5.5811e-139	0.659181	0.998	0.944	1.29621e-134	0.054	Epi-Cluster 0-3	NDUFA4 mitochondrial complex associated [Source:HGNC Symbol;Acc:HGNC:7687]	ENSG00000189043	lateICM
DDT	7.08602e-139	0.735271	0.989	0.861	1.64573e-134	0.128	Epi-Cluster 0-3	D-dopachrome tautomerase [Source:HGNC Symbol;Acc:HGNC:2732]	ENSG00000099977	lateICM
TUBB4A	2.81165e-138	0.922967	0.978	0.75	6.53005e-134	0.228	Epi-Cluster 0-3	tubulin beta 4A class IVa [Source:HGNC Symbol;Acc:HGNC:20774]	ENSG00000104833		Xiang_Epiblast
TDGF1	1.50379e-135	0.881482	0.887	0.437	3.49255e-131	0.45	Epi-Cluster 0-3	teratocarcinoma-derived growth factor 1 [Source:HGNC Symbol;Acc:HGNC:11701]	ENSG00000241186	lateICM	Xiang_Epiblast	Xiang_Petro_EPI
C1QBP	5.43932e-135	0.641292	0.994	0.895	1.26328e-130	0.099	Epi-Cluster 0-3	complement C1q binding protein [Source:HGNC Symbol;Acc:HGNC:1243]	ENSG00000108561	comp.MOR
NDUFC2	9.71665e-134	0.634984	0.993	0.91	2.25669e-129	0.083	Epi-Cluster 0-3	NADH:ubiquinone oxidoreductase subunit C2 [Source:HGNC Symbol;Acc:HGNC:7706]	ENSG00000151366
NPM1	1.86022e-133	0.516395	1	0.98	4.32037e-129	0.02	Epi-Cluster 0-3	nucleophosmin 1 [Source:HGNC Symbol;Acc:HGNC:7910]	ENSG00000181163	8-cell
COX7B	5.44439e-133	0.748473	0.997	0.931	1.26446e-128	0.066	Epi-Cluster 0-3	cytochrome c oxidase subunit 7B [Source:HGNC Symbol;Acc:HGNC:2291]	ENSG00000131174
TUBB	3.26395e-132	0.832284	0.99	0.909	7.58053e-128	0.081	Epi-Cluster 0-3	tubulin beta class I [Source:HGNC Symbol;Acc:HGNC:20778]	ENSG00000196230	lateICM
COX5B	1.44222e-130	0.558384	0.998	0.952	3.34956e-126	0.046	Epi-Cluster 0-3	cytochrome c oxidase subunit 5B [Source:HGNC Symbol;Acc:HGNC:2269]	ENSG00000135940
UQCRH	1.67138e-130	0.524685	1	0.993	3.88179e-126	0.007	Epi-Cluster 0-3	ubiquinol-cytochrome c reductase hinge protein [Source:HGNC Symbol;Acc:HGNC:12590]	ENSG00000173660	lateICM	Xiang_Epiblast	Xiang_Petro_EPI
OLAH	4.05269e-129	0.721699	0.85	0.343	9.41238e-125	0.507	Epi-Cluster 0-3	oleoyl-ACP hydrolase [Source:HGNC Symbol;Acc:HGNC:25625]	ENSG00000152463	earlyICM	Xiang_Epiblast
FGF4	7.43531e-128	0.854095	0.877	0.403	1.72685e-123	0.474	Epi-Cluster 0-3	fibroblast growth factor 4 [Source:HGNC Symbol;Acc:HGNC:3682]	ENSG00000075388	lateICM	Xiang_Epiblast	Xiang_Petro_EPI
COX6C	1.05609e-127	0.603012	0.996	0.934	2.45277e-123	0.062	Epi-Cluster 0-3	cytochrome c oxidase subunit 6C [Source:HGNC Symbol;Acc:HGNC:2285]	ENSG00000164919
NME1	3.90359e-126	0.696483	0.978	0.756	9.06609e-122	0.222	Epi-Cluster 0-3	NME/NM23 nucleoside diphosphate kinase 1 [Source:HGNC Symbol;Acc:HGNC:7849]	ENSG00000239672		Xiang_TE
HMGB3	6.7713e-125	0.659191	0.993	0.912	1.57263e-120	0.081	Epi-Cluster 0-3	high mobility group box 3 [Source:HGNC Symbol;Acc:HGNC:5004]	ENSG00000029993		Xiang_Epiblast
SNRPD1	2.14153e-124	0.654284	0.992	0.857	4.9737e-120	0.135	Epi-Cluster 0-3	small nuclear ribonucleoprotein D1 polypeptide [Source:HGNC Symbol;Acc:HGNC:11158]	ENSG00000167088	comp.MOR
MRPS12	9.92481e-122	0.64215	0.991	0.854	2.30504e-117	0.137	Epi-Cluster 0-3	mitochondrial ribosomal protein S12 [Source:HGNC Symbol;Acc:HGNC:10380]	ENSG00000128626
PGAM1	1.25589e-120	0.63177	0.981	0.812	2.9168e-116	0.169	Epi-Cluster 0-3	phosphoglycerate mutase 1 [Source:HGNC Symbol;Acc:HGNC:8888]	ENSG00000171314
MT1H	6.43605e-120	0.899193	0.994	0.927	1.49477e-115	0.067	Epi-Cluster 0-3	metallothionein 1H [Source:HGNC Symbol;Acc:HGNC:7400]	ENSG00000205358	lateICM	Xiang_Epiblast	Xiang_Petro_EPI
PARP1	2.71552e-119	0.634643	0.988	0.834	6.3068e-115	0.154	Epi-Cluster 0-3	poly(ADP-ribose) polymerase 1 [Source:HGNC Symbol;Acc:HGNC:270]	ENSG00000143799		Xiang_Epiblast	Xiang_Petro_EPI
UBE2S	3.31343e-117	0.846739	0.991	0.855	7.69543e-113	0.136	Epi-Cluster 0-3	ubiquitin conjugating enzyme E2 S [Source:HGNC Symbol;Acc:HGNC:17895]	ENSG00000108106	8-cell
STMN1	6.80997e-117	0.772435	0.995	0.927	1.58162e-112	0.068	Epi-Cluster 0-3	stathmin 1 [Source:HGNC Symbol;Acc:HGNC:6510]	ENSG00000117632		Xiang_Epiblast	Xiang_Petro_EPI
TUBA1B	1.19861e-116	0.831223	0.985	0.854	2.78378e-112	0.131	Epi-Cluster 0-3	tubulin alpha 1b [Source:HGNC Symbol;Acc:HGNC:18809]	ENSG00000123416
PRELID1	3.43026e-115	0.586359	0.996	0.896	7.96678e-111	0.1	Epi-Cluster 0-3	PRELI domain containing 1 [Source:HGNC Symbol;Acc:HGNC:30255]	ENSG00000169230
IFITM2	3.65411e-115	0.638938	0.846	0.393	8.48667e-111	0.453	Epi-Cluster 0-3	interferon induced transmembrane protein 2 [Source:HGNC Symbol;Acc:HGNC:5413]	ENSG00000185201	lateICM
CHCHD2	4.15404e-115	0.606242	0.997	0.947	9.64776e-111	0.05	Epi-Cluster 0-3	coiled-coil-helix-coiled-coil-helix domain containing 2 [Source:HGNC Symbol;Acc:HGNC:21645]	ENSG00000106153
COX7A2	1.3891e-113	0.514926	0.997	0.956	3.22618e-109	0.041	Epi-Cluster 0-3	cytochrome c oxidase subunit 7A2 [Source:HGNC Symbol;Acc:HGNC:2288]	ENSG00000112695
NLRP7	1.73698e-112	0.600441	0.999	0.969	4.03414e-108	0.03	Epi-Cluster 0-3	NLR family pyrin domain containing 7 [Source:HGNC Symbol;Acc:HGNC:22947]	ENSG00000167634		Xiang_Epiblast
KHDC1L	3.49793e-112	0.579847	0.998	0.976	8.12395e-108	0.022	Epi-Cluster 0-3	KH domain containing 1 like [Source:HGNC Symbol;Acc:HGNC:37274]	ENSG00000256980		Xiang_Epiblast	Xiang_Petro_EPI
NANOG	9.75132e-112	0.558225	0.88	0.4	2.26474e-107	0.48	Epi-Cluster 0-3	Nanog homeobox [Source:HGNC Symbol;Acc:HGNC:20857]	ENSG00000111704	lateICM	Xiang_Epiblast	Xiang_Petro_EPI
CRIP1	1.99172e-111	0.717217	0.993	0.883	4.62576e-107	0.11	Epi-Cluster 0-3	cysteine rich protein 1 [Source:HGNC Symbol;Acc:HGNC:2360]	ENSG00000213145	lateICM
MT-ND6	2.39884e-111	0.608182	0.744	0.221	5.5713e-107	0.523	Epi-Cluster 0-3	mitochondrially encoded NADH:ubiquinone oxidoreductase core subunit 6 [Source:HGNC Symbol;Acc:HGNC:7462]	ENSG00000198695
MT-ND4L	1.62993e-110	0.560505	0.725	0.218	3.78551e-106	0.507	Epi-Cluster 0-3	mitochondrially encoded NADH:ubiquinone oxidoreductase core subunit 4L [Source:HGNC Symbol;Acc:HGNC:7460]	ENSG00000212907	earlyICM
SNRPF	2.04214e-109	0.593871	0.98	0.785	4.74288e-105	0.195	Epi-Cluster 0-3	small nuclear ribonucleoprotein polypeptide F [Source:HGNC Symbol;Acc:HGNC:11162]	ENSG00000139343
MRPL11	2.88255e-109	0.630502	0.961	0.671	6.69472e-105	0.29	Epi-Cluster 0-3	mitochondrial ribosomal protein L11 [Source:HGNC Symbol;Acc:HGNC:14042]	ENSG00000174547
NUDC	2.98503e-109	0.576215	0.991	0.882	6.93273e-105	0.109	Epi-Cluster 0-3	nuclear distribution C, dynein complex regulator [Source:HGNC Symbol;Acc:HGNC:8045]	ENSG00000090273
RAN	9.06108e-106	0.459783	0.999	0.973	2.10444e-101	0.026	Epi-Cluster 0-3	RAN, member RAS oncogene family [Source:HGNC Symbol;Acc:HGNC:9846]	ENSG00000132341
DMAC1	1.35302e-105	0.640166	0.918	0.583	3.1424e-101	0.335	Epi-Cluster 0-3	distal membrane arm assembly complex 1 [Source:HGNC Symbol;Acc:HGNC:30536]	ENSG00000137038
MYBL2	2.97252e-105	0.65036	0.988	0.813	6.90367e-101	0.175	Epi-Cluster 0-3	MYB proto-oncogene like 2 [Source:HGNC Symbol;Acc:HGNC:7548]	ENSG00000101057		Xiang_Epiblast
NHP2	5.57515e-104	0.524857	0.991	0.853	1.29483e-99	0.138	Epi-Cluster 0-3	NHP2 ribonucleoprotein [Source:HGNC Symbol;Acc:HGNC:14377]	ENSG00000145912
RPS17	1.38027e-103	0.41255	0.999	0.982	3.20569e-99	0.017	Epi-Cluster 0-3	ribosomal protein S17 [Source:HGNC Symbol;Acc:HGNC:10397]	ENSG00000182774
CFL1	2.9373e-103	0.526232	0.996	0.937	6.82188e-99	0.059	Epi-Cluster 0-3	cofilin 1 [Source:HGNC Symbol;Acc:HGNC:1874]	ENSG00000172757
RPL11	5.0808e-103	0.368822	1	0.994	1.18002e-98	0.006	Epi-Cluster 0-3	ribosomal protein L11 [Source:HGNC Symbol;Acc:HGNC:10301]	ENSG00000142676
HSPD1	4.01121e-102	0.532419	0.998	0.961	9.31604e-98	0.037	Epi-Cluster 0-3	heat shock protein family D (Hsp60) member 1 [Source:HGNC Symbol;Acc:HGNC:5261]	ENSG00000144381
UQCR10	2.397e-101	0.53597	0.997	0.914	5.56704e-97	0.083	Epi-Cluster 0-3	ubiquinol-cytochrome c reductase, complex III subunit X [Source:HGNC Symbol;Acc:HGNC:30863]	ENSG00000184076
CYCS	9.88958e-101	0.564348	0.993	0.903	2.29686e-96	0.09	Epi-Cluster 0-3	cytochrome c, somatic [Source:HGNC Symbol;Acc:HGNC:19986]	ENSG00000172115	8-cell
COX6B1	1.7164e-100	0.475947	0.998	0.951	3.98635e-96	0.047	Epi-Cluster 0-3	cytochrome c oxidase subunit 6B1 [Source:HGNC Symbol;Acc:HGNC:2280]	ENSG00000126267
NUDT1	2.30196e-100	0.555806	0.95	0.643	5.34629e-96	0.307	Epi-Cluster 0-3	nudix hydrolase 1 [Source:HGNC Symbol;Acc:HGNC:8048]	ENSG00000106268
BIRC5	8.3945e-100	0.607495	0.793	0.348	1.94962e-95	0.445	Epi-Cluster 0-3	baculoviral IAP repeat containing 5 [Source:HGNC Symbol;Acc:HGNC:593]	ENSG00000089685
SNRPG	1.18856e-99	0.582434	0.986	0.862	2.76043e-95	0.124	Epi-Cluster 0-3	small nuclear ribonucleoprotein polypeptide G [Source:HGNC Symbol;Acc:HGNC:11163]	ENSG00000143977
LRRC59	2.62751e-99	0.577529	0.971	0.763	6.10239e-95	0.208	Epi-Cluster 0-3	leucine rich repeat containing 59 [Source:HGNC Symbol;Acc:HGNC:28817]	ENSG00000108829
TOMM22	4.14131e-97	0.561394	0.977	0.791	9.61818e-93	0.186	Epi-Cluster 0-3	translocase of outer mitochondrial membrane 22 [Source:HGNC Symbol;Acc:HGNC:18002]	ENSG00000100216
BOLA3	7.25694e-97	0.535526	0.871	0.458	1.68543e-92	0.413	Epi-Cluster 0-3	bolA family member 3 [Source:HGNC Symbol;Acc:HGNC:24415]	ENSG00000163170	earlyICM
NEDD8	1.52539e-96	0.517613	0.993	0.875	3.54272e-92	0.118	Epi-Cluster 0-3	NEDD8 ubiquitin like modifier [Source:HGNC Symbol;Acc:HGNC:7732]	ENSG00000129559
SSBP1	8.10809e-96	0.550209	0.991	0.902	1.8831e-91	0.089	Epi-Cluster 0-3	single stranded DNA binding protein 1 [Source:HGNC Symbol;Acc:HGNC:11317]	ENSG00000106028
H2AFZ	2.42511e-94	0.530783	0.997	0.927	5.63232e-90	0.07	Epi-Cluster 0-3	H2A histone family member Z [Source:HGNC Symbol;Acc:HGNC:4741]	ENSG00000164032	8-cell
COX5A	4.94638e-94	0.468093	0.997	0.955	1.1488e-89	0.042	Epi-Cluster 0-3	cytochrome c oxidase subunit 5A [Source:HGNC Symbol;Acc:HGNC:2267]	ENSG00000178741
TOMM6	8.10097e-94	0.603499	0.977	0.841	1.88145e-89	0.136	Epi-Cluster 0-3	translocase of outer mitochondrial membrane 6 [Source:HGNC Symbol;Acc:HGNC:34528]	ENSG00000214736
PHB	1.8066e-92	0.478128	0.994	0.909	4.19583e-88	0.085	Epi-Cluster 0-3	prohibitin [Source:HGNC Symbol;Acc:HGNC:8912]	ENSG00000167085
RPS26	2.8526e-92	0.432056	0.998	0.971	6.62517e-88	0.027	Epi-Cluster 0-3	ribosomal protein S26 [Source:HGNC Symbol;Acc:HGNC:10414]	ENSG00000197728
CIAO2B	5.41208e-92	0.531831	0.988	0.813	1.25695e-87	0.175	Epi-Cluster 0-3	cytosolic iron-sulfur assembly component 2B [Source:HGNC Symbol;Acc:HGNC:24261]	ENSG00000166595
ATP5PF	6.53861e-92	0.503254	0.996	0.92	1.51859e-87	0.076	Epi-Cluster 0-3	ATP synthase peripheral stalk subunit F6 [Source:HGNC Symbol;Acc:HGNC:847]	ENSG00000154723
NDUFB9	1.43659e-91	0.529594	0.98	0.791	3.33649e-87	0.189	Epi-Cluster 0-3	NADH:ubiquinone oxidoreductase subunit B9 [Source:HGNC Symbol;Acc:HGNC:7704]	ENSG00000147684
GCSH	3.44375e-91	0.526558	0.99	0.868	7.99812e-87	0.122	Epi-Cluster 0-3	glycine cleavage system protein H [Source:HGNC Symbol;Acc:HGNC:4208]	ENSG00000140905
CCDC124	3.77388e-91	0.529439	0.97	0.76	8.76483e-87	0.21	Epi-Cluster 0-3	coiled-coil domain containing 124 [Source:HGNC Symbol;Acc:HGNC:25171]	ENSG00000007080
TOMM40	4.05679e-91	0.519846	0.992	0.893	9.4219e-87	0.099	Epi-Cluster 0-3	translocase of outer mitochondrial membrane 40 [Source:HGNC Symbol;Acc:HGNC:18001]	ENSG00000130204
COX4I1	1.43296e-90	0.397091	1	0.976	3.32805e-86	0.024	Epi-Cluster 0-3	cytochrome c oxidase subunit 4I1 [Source:HGNC Symbol;Acc:HGNC:2265]	ENSG00000131143
PTTG1	2.09984e-90	0.612151	0.803	0.393	4.87687e-86	0.41	Epi-Cluster 0-3	PTTG1 regulator of sister chromatid separation, securin [Source:HGNC Symbol;Acc:HGNC:9690]	ENSG00000164611	4-cell
CCDC167	3.90414e-90	0.497785	0.894	0.544	9.06738e-86	0.35	Epi-Cluster 0-3	coiled-coil domain containing 167 [Source:HGNC Symbol;Acc:HGNC:21239]	ENSG00000198937	lateICM
SERBP1	4.87843e-89	0.425594	0.998	0.963	1.13302e-84	0.035	Epi-Cluster 0-3	SERPINE1 mRNA binding protein 1 [Source:HGNC Symbol;Acc:HGNC:17860]	ENSG00000142864
PRDX6	6.9582e-89	0.48631	0.989	0.878	1.61604e-84	0.111	Epi-Cluster 0-3	peroxiredoxin 6 [Source:HGNC Symbol;Acc:HGNC:16753]	ENSG00000117592	lateICM
LAMTOR5	7.0892e-88	0.561459	0.981	0.862	1.64647e-83	0.119	Epi-Cluster 0-3	late endosomal/lysosomal adaptor, MAPK and MTOR activator 5 [Source:HGNC Symbol;Acc:HGNC:17955]	ENSG00000134248	comp.MOR
SELENOW	1.09452e-87	0.513173	0.994	0.94	2.54203e-83	0.054	Epi-Cluster 0-3	selenoprotein W [Source:HGNC Symbol;Acc:HGNC:10752]	ENSG00000178980
ATP5MPL	1.13678e-87	0.471577	0.995	0.938	2.64017e-83	0.057	Epi-Cluster 0-3	ATP synthase membrane subunit 6.8PL [Source:HGNC Symbol;Acc:HGNC:1188]	ENSG00000156411
NDUFA12	1.16762e-87	0.53986	0.987	0.862	2.7118e-83	0.125	Epi-Cluster 0-3	NADH:ubiquinone oxidoreductase subunit A12 [Source:HGNC Symbol;Acc:HGNC:23987]	ENSG00000184752
SNRPD2	2.88659e-87	0.474736	0.991	0.9	6.70411e-83	0.091	Epi-Cluster 0-3	small nuclear ribonucleoprotein D2 polypeptide [Source:HGNC Symbol;Acc:HGNC:11159]	ENSG00000125743	comp.MOR
BANF1	3.22995e-87	0.508388	0.98	0.843	7.50157e-83	0.137	Epi-Cluster 0-3	barrier to autointegration factor 1 [Source:HGNC Symbol;Acc:HGNC:17397]	ENSG00000175334
SNRPB	3.89166e-87	0.465503	0.991	0.912	9.03838e-83	0.079	Epi-Cluster 0-3	small nuclear ribonucleoprotein polypeptides B and B1 [Source:HGNC Symbol;Acc:HGNC:11153]	ENSG00000125835
MTRNR2L1	9.23392e-87	0.3679	0.588	0.142	2.14458e-82	0.446	Epi-Cluster 0-3	MT-RNR2 like 1 [Source:HGNC Symbol;Acc:HGNC:37155]	ENSG00000256618	comp.MOR
COX7C	7.58246e-86	0.400551	0.997	0.963	1.76103e-81	0.034	Epi-Cluster 0-3	cytochrome c oxidase subunit 7C [Source:HGNC Symbol;Acc:HGNC:2292]	ENSG00000127184	lateICM
ARPC1B	3.21865e-85	0.506768	0.993	0.896	7.47532e-81	0.097	Epi-Cluster 0-3	actin related protein 2/3 complex subunit 1B [Source:HGNC Symbol;Acc:HGNC:704]	ENSG00000130429
SEM1	7.88438e-85	0.518506	0.967	0.757	1.83115e-80	0.21	Epi-Cluster 0-3	SEM1 26S proteasome complex subunit [Source:HGNC Symbol;Acc:HGNC:10845]	ENSG00000127922
STOM	1.1565e-84	0.537665	0.822	0.397	2.68596e-80	0.425	Epi-Cluster 0-3	stomatin [Source:HGNC Symbol;Acc:HGNC:3383]	ENSG00000148175		Xiang_Epiblast	Xiang_Petro_EPI
HNRNPD	1.4606e-84	0.512071	0.991	0.882	3.39225e-80	0.109	Epi-Cluster 0-3	heterogeneous nuclear ribonucleoprotein D [Source:HGNC Symbol;Acc:HGNC:5036]	ENSG00000138668	8-cell
RPS9	1.89646e-84	0.333641	1	0.999	4.40454e-80	0.001	Epi-Cluster 0-3	ribosomal protein S9 [Source:HGNC Symbol;Acc:HGNC:10442]	ENSG00000170889
NAP1L1	3.18694e-84	0.413704	0.995	0.942	7.40166e-80	0.053	Epi-Cluster 0-3	nucleosome assembly protein 1 like 1 [Source:HGNC Symbol;Acc:HGNC:7637]	ENSG00000187109
ATG3	9.1624e-84	0.561785	0.995	0.869	2.12797e-79	0.126	Epi-Cluster 0-3	autophagy related 3 [Source:HGNC Symbol;Acc:HGNC:20962]	ENSG00000144848		Xiang_Epiblast	Xiang_Petro_EPI
FKBP4	1.35147e-83	0.532772	0.985	0.805	3.13878e-79	0.18	Epi-Cluster 0-3	FKBP prolyl isomerase 4 [Source:HGNC Symbol;Acc:HGNC:3720]	ENSG00000004478
CACYBP	1.44347e-83	0.510384	0.983	0.83	3.35247e-79	0.153	Epi-Cluster 0-3	calcyclin binding protein [Source:HGNC Symbol;Acc:HGNC:30423]	ENSG00000116161	lateICM
RRAD	1.52875e-83	0.344001	0.889	0.433	3.55053e-79	0.456	Epi-Cluster 0-3	RRAD, Ras related glycolysis inhibitor and calcium channel regulator [Source:HGNC Symbol;Acc:HGNC:10446]	ENSG00000166592	lateICM	Xiang_Epiblast	Xiang_Petro_EPI
TUBB4B	2.10585e-83	0.655851	0.969	0.837	4.89084e-79	0.132	Epi-Cluster 0-3	tubulin beta 4B class IVb [Source:HGNC Symbol;Acc:HGNC:20771]	ENSG00000188229
UQCR11	2.22536e-83	0.494159	0.991	0.888	5.1684e-79	0.103	Epi-Cluster 0-3	ubiquinol-cytochrome c reductase, complex III subunit XI [Source:HGNC Symbol;Acc:HGNC:30862]	ENSG00000127540	lateICM
UTF1	7.96702e-83	0.62573	0.974	0.715	1.85034e-78	0.259	Epi-Cluster 0-3	undifferentiated embryonic cell transcription factor 1 [Source:HGNC Symbol;Acc:HGNC:12634]	ENSG00000171794	lateICM	Xiang_Epiblast	Xiang_Petro_EPI
PTMA	8.00686e-83	0.453268	1	0.999	1.85959e-78	0.001	Epi-Cluster 0-3	prothymosin alpha [Source:HGNC Symbol;Acc:HGNC:9623]	ENSG00000187514	8-cell
SEPHS1	9.41334e-83	0.507489	0.926	0.622	2.18625e-78	0.304	Epi-Cluster 0-3	selenophosphate synthetase 1 [Source:HGNC Symbol;Acc:HGNC:19685]	ENSG00000086475
SRM	1.21585e-82	0.462579	0.993	0.872	2.82381e-78	0.121	Epi-Cluster 0-3	spermidine synthase [Source:HGNC Symbol;Acc:HGNC:11296]	ENSG00000116649
NDUFS6	1.88813e-82	0.486257	0.99	0.886	4.38518e-78	0.104	Epi-Cluster 0-3	NADH:ubiquinone oxidoreductase subunit S6 [Source:HGNC Symbol;Acc:HGNC:7713]	ENSG00000145494
SOX2	2.60763e-82	0.439637	0.692	0.247	6.05622e-78	0.445	Epi-Cluster 0-3	SRY-box transcription factor 2 [Source:HGNC Symbol;Acc:HGNC:11195]	ENSG00000181449	8-cell	Xiang_Epiblast	Xiang_Petro_EPI
ATP5ME	1.19905e-81	0.476913	0.983	0.843	2.78479e-77	0.14	Epi-Cluster 0-3	ATP synthase membrane subunit e [Source:HGNC Symbol;Acc:HGNC:846]	ENSG00000169020
PDHA1	1.62689e-81	0.536649	0.983	0.806	3.77846e-77	0.177	Epi-Cluster 0-3	pyruvate dehydrogenase E1 alpha 1 subunit [Source:HGNC Symbol;Acc:HGNC:8806]	ENSG00000131828
TOMM5	5.02893e-81	0.488553	0.949	0.673	1.16797e-76	0.276	Epi-Cluster 0-3	translocase of outer mitochondrial membrane 5 [Source:HGNC Symbol;Acc:HGNC:31369]	ENSG00000175768	comp.MOR	Xiang_TE
SOD1	1.02967e-80	0.527405	0.985	0.86	2.3914e-76	0.125	Epi-Cluster 0-3	superoxide dismutase 1 [Source:HGNC Symbol;Acc:HGNC:11179]	ENSG00000142168	earlyICM
TIMM13	7.50368e-80	0.435464	0.996	0.93	1.74273e-75	0.066	Epi-Cluster 0-3	translocase of inner mitochondrial membrane 13 [Source:HGNC Symbol;Acc:HGNC:11816]	ENSG00000099800
LNCPRESS1	1.62476e-79	0.447724	0.76	0.322	3.77351e-75	0.438	Epi-Cluster 0-3	lncRNA p53 regulated and ESC associated 1 [Source:HGNC Symbol;Acc:HGNC:52746]	ENSG00000232301		Xiang_Epiblast
MICOS10	2.21657e-79	0.497182	0.972	0.787	5.14798e-75	0.185	Epi-Cluster 0-3	mitochondrial contact site and cristae organizing system subunit 10 [Source:HGNC Symbol;Acc:HGNC:32068]	ENSG00000173436	lateICM
ATP5MF	2.4356e-79	0.461703	0.991	0.893	5.65668e-75	0.098	Epi-Cluster 0-3	ATP synthase membrane subunit f [Source:HGNC Symbol;Acc:HGNC:848]	ENSG00000241468
ATP5MD	2.82083e-79	0.491526	0.992	0.882	6.55139e-75	0.11	Epi-Cluster 0-3	ATP synthase membrane subunit DAPIT [Source:HGNC Symbol;Acc:HGNC:30889]	ENSG00000173915
RPS6	5.01768e-79	0.358064	1	0.994	1.16536e-74	0.006	Epi-Cluster 0-3	ribosomal protein S6 [Source:HGNC Symbol;Acc:HGNC:10429]	ENSG00000137154
NDUFA11	5.66982e-79	0.443075	0.992	0.9	1.31682e-74	0.092	Epi-Cluster 0-3	NADH:ubiquinone oxidoreductase subunit A11 [Source:HGNC Symbol;Acc:HGNC:20371]	ENSG00000174886
CDA	8.03705e-79	0.443505	0.757	0.331	1.86661e-74	0.426	Epi-Cluster 0-3	cytidine deaminase [Source:HGNC Symbol;Acc:HGNC:1712]	ENSG00000158825		Xiang_Epiblast	Xiang_Petro_EPI
SNRNP25	1.04346e-78	0.479228	0.915	0.594	2.42343e-74	0.321	Epi-Cluster 0-3	small nuclear ribonucleoprotein U11/U12 subunit 25 [Source:HGNC Symbol;Acc:HGNC:14161]	ENSG00000161981
SNU13	1.59221e-78	0.414861	0.998	0.94	3.6979e-74	0.058	Epi-Cluster 0-3	small nuclear ribonucleoprotein 13 [Source:HGNC Symbol;Acc:HGNC:7819]	ENSG00000100138
PINK1	2.01288e-78	0.465041	0.916	0.621	4.67491e-74	0.295	Epi-Cluster 0-3	PTEN induced kinase 1 [Source:HGNC Symbol;Acc:HGNC:14581]	ENSG00000158828		Xiang_Epiblast	Xiang_Petro_EPI
UQCRQ	5.33921e-78	0.51643	0.97	0.767	1.24003e-73	0.203	Epi-Cluster 0-3	ubiquinol-cytochrome c reductase complex III subunit VII [Source:HGNC Symbol;Acc:HGNC:29594]	ENSG00000164405
FUOM	6.1371e-78	0.420723	0.836	0.456	1.42534e-73	0.38	Epi-Cluster 0-3	fucose mutarotase [Source:HGNC Symbol;Acc:HGNC:24733]	ENSG00000148803	earlyICM
SERPINB9	2.0044e-77	0.408774	0.92	0.604	4.65521e-73	0.316	Epi-Cluster 0-3	serpin family B member 9 [Source:HGNC Symbol;Acc:HGNC:8955]	ENSG00000170542	lateICM
RPL35A	3.05281e-77	0.34196	1	0.986	7.09015e-73	0.014	Epi-Cluster 0-3	ribosomal protein L35a [Source:HGNC Symbol;Acc:HGNC:10345]	ENSG00000182899	comp.MOR
RPS28	5.47082e-77	0.298721	1	0.994	1.2706e-72	0.006	Epi-Cluster 0-3	ribosomal protein S28 [Source:HGNC Symbol;Acc:HGNC:10418]	ENSG00000233927
UACA	1.80082e-76	0.492349	0.939	0.647	4.18241e-72	0.292	Epi-Cluster 0-3	uveal autoantigen with coiled-coil domains and ankyrin repeats [Source:HGNC Symbol;Acc:HGNC:15947]	ENSG00000137831	lateICM	Xiang_Epiblast
PDPN	4.07224e-76	0.431261	0.617	0.206	9.45777e-72	0.411	Epi-Cluster 0-3	podoplanin [Source:HGNC Symbol;Acc:HGNC:29602]	ENSG00000162493		Xiang_Epiblast
HSP90AB1	4.89504e-76	0.37157	1	0.994	1.13687e-71	0.006	Epi-Cluster 0-3	heat shock protein 90 alpha family class B member 1 [Source:HGNC Symbol;Acc:HGNC:5258]	ENSG00000096384
RPL36AL	5.26642e-76	0.372673	0.998	0.956	1.22313e-71	0.042	Epi-Cluster 0-3	ribosomal protein L36a like [Source:HGNC Symbol;Acc:HGNC:10346]	ENSG00000165502
MRPS23	6.62072e-76	0.511459	0.976	0.785	1.53766e-71	0.191	Epi-Cluster 0-3	mitochondrial ribosomal protein S23 [Source:HGNC Symbol;Acc:HGNC:14509]	ENSG00000181610		Xiang_Epiblast	Xiang_Petro_EPI
MT1M	1.56943e-75	0.417026	0.64	0.225	3.645e-71	0.415	Epi-Cluster 0-3	metallothionein 1M [Source:HGNC Symbol;Acc:HGNC:14296]	ENSG00000205364	earlyICM	Xiang_Epiblast	Xiang_Petro_EPI
TMSB10	1.63771e-75	0.431695	0.997	0.934	3.80357e-71	0.063	Epi-Cluster 0-3	thymosin beta 10 [Source:HGNC Symbol;Acc:HGNC:11879]	ENSG00000034510	lateICM
OAZ1	1.92787e-75	0.349601	0.999	0.973	4.47748e-71	0.026	Epi-Cluster 0-3	ornithine decarboxylase antizyme 1 [Source:HGNC Symbol;Acc:HGNC:8095]	ENSG00000104904
PRAP1	2.59427e-75	0.581728	0.852	0.473	6.02519e-71	0.379	Epi-Cluster 0-3	proline rich acidic protein 1 [Source:HGNC Symbol;Acc:HGNC:23304]	ENSG00000165828	earlyICM	Xiang_Epiblast
ATP5F1D	3.25783e-75	0.434945	0.993	0.907	7.56631e-71	0.086	Epi-Cluster 0-3	ATP synthase F1 subunit delta [Source:HGNC Symbol;Acc:HGNC:837]	ENSG00000099624
YBX1	3.42495e-75	0.423986	0.998	0.947	7.95445e-71	0.051	Epi-Cluster 0-3	Y-box binding protein 1 [Source:HGNC Symbol;Acc:HGNC:8014]	ENSG00000065978	8-cell
CKS1B	4.5283e-75	0.531639	0.984	0.813	1.0517e-70	0.171	Epi-Cluster 0-3	CDC28 protein kinase regulatory subunit 1B [Source:HGNC Symbol;Acc:HGNC:19083]	ENSG00000173207	zygote
TUBA1C	5.70668e-75	0.549461	0.994	0.94	1.32538e-70	0.054	Epi-Cluster 0-3	tubulin alpha 1c [Source:HGNC Symbol;Acc:HGNC:20768]	ENSG00000167553	zygote
PPP1R14B	1.64558e-74	0.44251	0.992	0.902	3.82185e-70	0.09	Epi-Cluster 0-3	protein phosphatase 1 regulatory inhibitor subunit 14B [Source:HGNC Symbol;Acc:HGNC:9057]	ENSG00000173457	comp.MOR
RFLNB	1.68206e-74	0.56495	0.668	0.271	3.90659e-70	0.397	Epi-Cluster 0-3	refilin B [Source:HGNC Symbol;Acc:HGNC:28705]	ENSG00000183688
SLC37A4	4.33187e-74	0.394006	0.785	0.385	1.00608e-69	0.4	Epi-Cluster 0-3	solute carrier family 37 member 4 [Source:HGNC Symbol;Acc:HGNC:4061]	ENSG00000137700	earlyICM
MAD2L1	5.80238e-74	0.441298	0.815	0.437	1.3476e-69	0.378	Epi-Cluster 0-3	mitotic arrest deficient 2 like 1 [Source:HGNC Symbol;Acc:HGNC:6763]	ENSG00000164109
SRSF3	7.08099e-74	0.460445	0.991	0.865	1.64456e-69	0.126	Epi-Cluster 0-3	serine and arginine rich splicing factor 3 [Source:HGNC Symbol;Acc:HGNC:10785]	ENSG00000112081	8-cell
DPPA2	9.85034e-74	0.35023	0.629	0.219	2.28774e-69	0.41	Epi-Cluster 0-3	developmental pluripotency associated 2 [Source:HGNC Symbol;Acc:HGNC:19197]	ENSG00000163530	lateICM	Xiang_Epiblast	Xiang_Petro_EPI
POLR2I	1.1428e-73	0.467976	0.985	0.83	2.65416e-69	0.155	Epi-Cluster 0-3	RNA polymerase II subunit I [Source:HGNC Symbol;Acc:HGNC:9196]	ENSG00000105258
LDHB	1.49594e-73	0.508874	0.996	0.926	3.47433e-69	0.07	Epi-Cluster 0-3	lactate dehydrogenase B [Source:HGNC Symbol;Acc:HGNC:6541]	ENSG00000111716
NDUFB10	2.11403e-73	0.434794	0.996	0.916	4.90984e-69	0.08	Epi-Cluster 0-3	NADH:ubiquinone oxidoreductase subunit B10 [Source:HGNC Symbol;Acc:HGNC:7696]	ENSG00000140990
RPL35	1.02848e-72	0.367822	0.999	0.997	2.38865e-68	0.002	Epi-Cluster 0-3	ribosomal protein L35 [Source:HGNC Symbol;Acc:HGNC:10344]	ENSG00000136942
POMP	6.23232e-72	0.463218	0.987	0.874	1.44746e-67	0.113	Epi-Cluster 0-3	proteasome maturation protein [Source:HGNC Symbol;Acc:HGNC:20330]	ENSG00000132963
TIMM10	3.65771e-71	0.405327	0.906	0.562	8.49503e-67	0.344	Epi-Cluster 0-3	translocase of inner mitochondrial membrane 10 [Source:HGNC Symbol;Acc:HGNC:11814]	ENSG00000134809
IGSF1	6.10605e-71	0.363461	0.605	0.197	1.41813e-66	0.408	Epi-Cluster 0-3	immunoglobulin superfamily member 1 [Source:HGNC Symbol;Acc:HGNC:5948]	ENSG00000147255	lateICM	Xiang_Epiblast	Xiang_Petro_EPI
RPL7	2.22764e-70	0.315322	1	0.993	5.1737e-66	0.007	Epi-Cluster 0-3	ribosomal protein L7 [Source:HGNC Symbol;Acc:HGNC:10363]	ENSG00000147604
TIMM8B	3.74237e-70	0.450672	0.97	0.747	8.69164e-66	0.223	Epi-Cluster 0-3	translocase of inner mitochondrial membrane 8 homolog B [Source:HGNC Symbol;Acc:HGNC:11818]	ENSG00000150779
MRPL20	4.48838e-70	0.443672	0.99	0.888	1.04243e-65	0.102	Epi-Cluster 0-3	mitochondrial ribosomal protein L20 [Source:HGNC Symbol;Acc:HGNC:14478]	ENSG00000242485
MRPL18	5.87164e-70	0.450502	0.99	0.851	1.36369e-65	0.139	Epi-Cluster 0-3	mitochondrial ribosomal protein L18 [Source:HGNC Symbol;Acc:HGNC:14477]	ENSG00000112110
LSM3	6.81034e-70	0.463988	0.963	0.771	1.5817e-65	0.192	Epi-Cluster 0-3	LSM3 homolog, U6 small nuclear RNA and mRNA degradation associated [Source:HGNC Symbol;Acc:HGNC:17874]	ENSG00000170860
TMX4	7.19555e-70	0.362942	0.697	0.292	1.67117e-65	0.405	Epi-Cluster 0-3	thioredoxin related transmembrane protein 4 [Source:HGNC Symbol;Acc:HGNC:25237]	ENSG00000125827	zygote	Xiang_Epiblast
C3orf14	1.08494e-69	0.321879	0.656	0.251	2.51978e-65	0.405	Epi-Cluster 0-3	chromosome 3 open reading frame 14 [Source:HGNC Symbol;Acc:HGNC:25024]	ENSG00000114405
RND2	1.45693e-69	0.403701	0.834	0.461	3.38371e-65	0.373	Epi-Cluster 0-3	Rho family GTPase 2 [Source:HGNC Symbol;Acc:HGNC:18315]	ENSG00000108830	lateICM	Xiang_Epiblast	Xiang_Petro_EPI
SPIC	2.21829e-69	0.321964	0.433	0.069	5.15197e-65	0.364	Epi-Cluster 0-3	Spi-C transcription factor [Source:HGNC Symbol;Acc:HGNC:29549]	ENSG00000166211		Xiang_Epiblast	Xiang_Petro_EPI
MKI67	2.65654e-69	0.491471	0.687	0.296	6.16981e-65	0.391	Epi-Cluster 0-3	marker of proliferation Ki-67 [Source:HGNC Symbol;Acc:HGNC:7107]	ENSG00000148773
HMGB2	3.38928e-69	0.497488	0.866	0.524	7.87161e-65	0.342	Epi-Cluster 0-3	high mobility group box 2 [Source:HGNC Symbol;Acc:HGNC:5000]	ENSG00000164104	comp.MOR
HMGB1	3.4647e-69	0.441322	0.996	0.955	8.04676e-65	0.041	Epi-Cluster 0-3	high mobility group box 1 [Source:HGNC Symbol;Acc:HGNC:4983]	ENSG00000189403	zygote
NCL	3.5999e-69	0.495165	0.996	0.948	8.36077e-65	0.048	Epi-Cluster 0-3	nucleolin [Source:HGNC Symbol;Acc:HGNC:7667]	ENSG00000115053
PGK1	5.32309e-69	0.57278	0.992	0.907	1.23629e-64	0.085	Epi-Cluster 0-3	phosphoglycerate kinase 1 [Source:HGNC Symbol;Acc:HGNC:8896]	ENSG00000102144	lateICM
TPX2	5.61537e-69	0.59322	0.853	0.537	1.30417e-64	0.316	Epi-Cluster 0-3	TPX2 microtubule nucleation factor [Source:HGNC Symbol;Acc:HGNC:1249]	ENSG00000088325	8-cell
UQCRFS1	1.92903e-68	0.446251	0.984	0.838	4.48018e-64	0.146	Epi-Cluster 0-3	ubiquinol-cytochrome c reductase, Rieske iron-sulfur polypeptide 1 [Source:HGNC Symbol;Acc:HGNC:12587]	ENSG00000169021
RGCC	2.53425e-68	0.450217	0.648	0.261	5.88579e-64	0.387	Epi-Cluster 0-3	regulator of cell cycle [Source:HGNC Symbol;Acc:HGNC:20369]	ENSG00000102760	lateICM	Xiang_Epiblast	Xiang_Petro_EPI
MCM6	3.20941e-68	0.370823	0.73	0.34	7.45385e-64	0.39	Epi-Cluster 0-3	minichromosome maintenance complex component 6 [Source:HGNC Symbol;Acc:HGNC:6949]	ENSG00000076003
MRPL3	4.60468e-68	0.443576	0.924	0.635	1.06944e-63	0.289	Epi-Cluster 0-3	mitochondrial ribosomal protein L3 [Source:HGNC Symbol;Acc:HGNC:10379]	ENSG00000114686
ATP5F1B	4.80901e-68	0.381682	0.995	0.954	1.11689e-63	0.041	Epi-Cluster 0-3	ATP synthase F1 subunit beta [Source:HGNC Symbol;Acc:HGNC:830]	ENSG00000110955	lateICM
TOMM7	1.23153e-67	0.382969	0.999	0.973	2.86022e-63	0.026	Epi-Cluster 0-3	translocase of outer mitochondrial membrane 7 [Source:HGNC Symbol;Acc:HGNC:21648]	ENSG00000196683
APOC1	1.5239e-67	0.477576	0.988	0.809	3.53925e-63	0.179	Epi-Cluster 0-3	apolipoprotein C1 [Source:HGNC Symbol;Acc:HGNC:607]	ENSG00000130208		Xiang_PrE
MRPL41	1.56538e-67	0.491288	0.982	0.878	3.6356e-63	0.104	Epi-Cluster 0-3	mitochondrial ribosomal protein L41 [Source:HGNC Symbol;Acc:HGNC:14492]	ENSG00000182154	comp.MOR
PRDX2	1.73166e-67	0.4572	0.993	0.903	4.02177e-63	0.09	Epi-Cluster 0-3	peroxiredoxin 2 [Source:HGNC Symbol;Acc:HGNC:9353]	ENSG00000167815	lateICM
HNRNPA1	1.86938e-67	0.385237	0.996	0.938	4.34163e-63	0.058	Epi-Cluster 0-3	heterogeneous nuclear ribonucleoprotein A1 [Source:HGNC Symbol;Acc:HGNC:5031]	ENSG00000135486	8-cell
MRPS34	2.31954e-67	0.408694	0.993	0.903	5.38713e-63	0.09	Epi-Cluster 0-3	mitochondrial ribosomal protein S34 [Source:HGNC Symbol;Acc:HGNC:16618]	ENSG00000074071
RPS3	5.24126e-67	0.334043	1	0.999	1.21728e-62	0.001	Epi-Cluster 0-3	ribosomal protein S3 [Source:HGNC Symbol;Acc:HGNC:10420]	ENSG00000149273
TK1	5.68099e-67	0.356554	0.726	0.326	1.31941e-62	0.4	Epi-Cluster 0-3	thymidine kinase 1 [Source:HGNC Symbol;Acc:HGNC:11830]	ENSG00000167900	earlyICM
LAPTM4B	7.02093e-67	0.515489	0.982	0.819	1.63061e-62	0.163	Epi-Cluster 0-3	lysosomal protein transmembrane 4 beta [Source:HGNC Symbol;Acc:HGNC:13646]	ENSG00000104341	lateICM	Xiang_Epiblast	Xiang_Petro_EPI
PARVB	9.85254e-67	0.336818	0.582	0.199	2.28825e-62	0.383	Epi-Cluster 0-3	parvin beta [Source:HGNC Symbol;Acc:HGNC:14653]	ENSG00000188677
SEC61B	1.06855e-66	0.463469	0.99	0.885	2.4817e-62	0.105	Epi-Cluster 0-3	SEC61 translocon beta subunit [Source:HGNC Symbol;Acc:HGNC:16993]	ENSG00000106803	comp.MOR
CCNA2	1.6607e-66	0.408291	0.74	0.329	3.85698e-62	0.411	Epi-Cluster 0-3	cyclin A2 [Source:HGNC Symbol;Acc:HGNC:1578]	ENSG00000145386	8-cell
DLGAP5	1.5737e-65	0.39444	0.681	0.303	3.65493e-61	0.378	Epi-Cluster 0-3	DLG associated protein 5 [Source:HGNC Symbol;Acc:HGNC:16864]	ENSG00000126787	zygote
MRS2	3.14321e-65	0.398914	0.977	0.754	7.3001e-61	0.223	Epi-Cluster 0-3	magnesium transporter MRS2 [Source:HGNC Symbol;Acc:HGNC:13785]	ENSG00000124532		Xiang_Epiblast	Xiang_Petro_EPI
PARK7	5.15254e-65	0.402622	0.992	0.896	1.19668e-60	0.096	Epi-Cluster 0-3	Parkinsonism associated deglycase [Source:HGNC Symbol;Acc:HGNC:16369]	ENSG00000116288
KHDC3L	3.25764e-64	0.590254	0.981	0.836	7.56587e-60	0.145	Epi-Cluster 0-3	KH domain containing 3 like, subcortical maternal complex member [Source:HGNC Symbol;Acc:HGNC:33699]	ENSG00000203908		Xiang_Epiblast	Xiang_Petro_EPI
UBE2T	3.66588e-64	0.423884	0.899	0.587	8.51401e-60	0.312	Epi-Cluster 0-3	ubiquitin conjugating enzyme E2 T [Source:HGNC Symbol;Acc:HGNC:25009]	ENSG00000077152
TBC1D23	7.63697e-64	0.368622	0.885	0.542	1.77369e-59	0.343	Epi-Cluster 0-3	TBC1 domain family member 23 [Source:HGNC Symbol;Acc:HGNC:25622]	ENSG00000036054		Xiang_Epiblast	Xiang_Petro_EPI
PSMB1	3.74271e-63	0.403072	0.993	0.909	8.69245e-59	0.084	Epi-Cluster 0-3	proteasome subunit beta 1 [Source:HGNC Symbol;Acc:HGNC:9537]	ENSG00000008018
SNRPE	4.25536e-63	0.397511	0.988	0.881	9.88308e-59	0.107	Epi-Cluster 0-3	small nuclear ribonucleoprotein polypeptide E [Source:HGNC Symbol;Acc:HGNC:11161]	ENSG00000182004
MRPS7	6.37416e-63	0.407498	0.978	0.798	1.4804e-58	0.18	Epi-Cluster 0-3	mitochondrial ribosomal protein S7 [Source:HGNC Symbol;Acc:HGNC:14499]	ENSG00000125445
PYGB	7.29104e-63	0.423418	0.962	0.691	1.69335e-58	0.271	Epi-Cluster 0-3	glycogen phosphorylase B [Source:HGNC Symbol;Acc:HGNC:9723]	ENSG00000100994		Xiang_Epiblast	Xiang_Petro_EPI
CCNB1	9.68571e-63	0.566438	0.921	0.67	2.2495e-58	0.251	Epi-Cluster 0-3	cyclin B1 [Source:HGNC Symbol;Acc:HGNC:1579]	ENSG00000134057
GMNN	9.80819e-63	0.368774	0.828	0.463	2.27795e-58	0.365	Epi-Cluster 0-3	geminin DNA replication inhibitor [Source:HGNC Symbol;Acc:HGNC:17493]	ENSG00000112312	comp.MOR
COX8A	1.01058e-62	0.388225	0.991	0.892	2.34708e-58	0.099	Epi-Cluster 0-3	cytochrome c oxidase subunit 8A [Source:HGNC Symbol;Acc:HGNC:2294]	ENSG00000176340	lateICM
ANAPC11	1.16116e-62	0.400965	0.989	0.876	2.6968e-58	0.113	Epi-Cluster 0-3	anaphase promoting complex subunit 11 [Source:HGNC Symbol;Acc:HGNC:14452]	ENSG00000141552	lateICM
RPL6	1.4448e-62	0.251503	1	0.997	3.35555e-58	0.003	Epi-Cluster 0-3	ribosomal protein L6 [Source:HGNC Symbol;Acc:HGNC:10362]	ENSG00000089009	8-cell
RUVBL1	1.88531e-62	0.372757	0.851	0.492	4.37862e-58	0.359	Epi-Cluster 0-3	RuvB like AAA ATPase 1 [Source:HGNC Symbol;Acc:HGNC:10474]	ENSG00000175792
MRPL16	2.00952e-62	0.353965	0.81	0.461	4.6671e-58	0.349	Epi-Cluster 0-3	mitochondrial ribosomal protein L16 [Source:HGNC Symbol;Acc:HGNC:14476]	ENSG00000166902
HMMR	2.43568e-62	0.40266	0.676	0.287	5.65687e-58	0.389	Epi-Cluster 0-3	hyaluronan mediated motility receptor [Source:HGNC Symbol;Acc:HGNC:5012]	ENSG00000072571	comp.MOR
HSP90AA1	2.84748e-62	0.394069	1	0.994	6.61326e-58	0.006	Epi-Cluster 0-3	heat shock protein 90 alpha family class A member 1 [Source:HGNC Symbol;Acc:HGNC:5253]	ENSG00000080824	zygote
NDUFB2	3.61379e-62	0.407968	0.992	0.872	8.39302e-58	0.12	Epi-Cluster 0-3	NADH:ubiquinone oxidoreductase subunit B2 [Source:HGNC Symbol;Acc:HGNC:7697]	ENSG00000090266
ATP5F1C	4.23652e-62	0.411628	0.986	0.833	9.83932e-58	0.153	Epi-Cluster 0-3	ATP synthase F1 subunit gamma [Source:HGNC Symbol;Acc:HGNC:833]	ENSG00000165629	lateICM
STOML2	5.95844e-62	0.425087	0.983	0.841	1.38385e-57	0.142	Epi-Cluster 0-3	stomatin like 2 [Source:HGNC Symbol;Acc:HGNC:14559]	ENSG00000165283
FBP1	1.01715e-61	0.311864	0.384	0.053	2.36234e-57	0.331	Epi-Cluster 0-3	fructose-bisphosphatase 1 [Source:HGNC Symbol;Acc:HGNC:3606]	ENSG00000165140	lateICM	Xiang_Epiblast	Xiang_Petro_EPI
RPL27	1.56434e-61	0.296949	1	0.978	3.63318e-57	0.022	Epi-Cluster 0-3	ribosomal protein L27 [Source:HGNC Symbol;Acc:HGNC:10328]	ENSG00000131469
RPL26L1	1.8157e-61	0.387535	0.874	0.563	4.21695e-57	0.311	Epi-Cluster 0-3	ribosomal protein L26 like 1 [Source:HGNC Symbol;Acc:HGNC:17050]	ENSG00000037241
APRT	2.99103e-61	0.416706	0.988	0.868	6.94668e-57	0.12	Epi-Cluster 0-3	adenine phosphoribosyltransferase [Source:HGNC Symbol;Acc:HGNC:626]	ENSG00000198931	lateICM
MRPL17	3.43945e-61	0.394026	0.945	0.653	7.98813e-57	0.292	Epi-Cluster 0-3	mitochondrial ribosomal protein L17 [Source:HGNC Symbol;Acc:HGNC:14053]	ENSG00000158042
DHCR24	7.38267e-61	0.331817	0.694	0.308	1.71463e-56	0.386	Epi-Cluster 0-3	24-dehydrocholesterol reductase [Source:HGNC Symbol;Acc:HGNC:2859]	ENSG00000116133	lateICM
C20orf27	7.8453e-61	0.373028	0.904	0.607	1.82207e-56	0.297	Epi-Cluster 0-3	chromosome 20 open reading frame 27 [Source:HGNC Symbol;Acc:HGNC:15873]	ENSG00000101220
NDUFA1	8.69653e-61	0.432253	0.972	0.803	2.01977e-56	0.169	Epi-Cluster 0-3	NADH:ubiquinone oxidoreductase subunit A1 [Source:HGNC Symbol;Acc:HGNC:7683]	ENSG00000125356	comp.MOR
RPSA	1.06781e-60	0.324714	1	0.997	2.47999e-56	0.003	Epi-Cluster 0-3	ribosomal protein SA [Source:HGNC Symbol;Acc:HGNC:6502]	ENSG00000168028		Xiang_Epiblast
AURKAIP1	2.72534e-60	0.354211	0.996	0.94	6.32961e-56	0.056	Epi-Cluster 0-3	aurora kinase A interacting protein 1 [Source:HGNC Symbol;Acc:HGNC:24114]	ENSG00000175756
PDAP1	2.88312e-60	0.392736	0.978	0.796	6.69604e-56	0.182	Epi-Cluster 0-3	PDGFA associated protein 1 [Source:HGNC Symbol;Acc:HGNC:14634]	ENSG00000106244
DLG3	3.24475e-60	0.356892	0.753	0.376	7.53593e-56	0.377	Epi-Cluster 0-3	discs large MAGUK scaffold protein 3 [Source:HGNC Symbol;Acc:HGNC:2902]	ENSG00000082458	4-cell	Xiang_Epiblast	Xiang_Petro_EPI
PLK1	7.80093e-60	0.52198	0.682	0.327	1.81177e-55	0.355	Epi-Cluster 0-3	polo like kinase 1 [Source:HGNC Symbol;Acc:HGNC:9077]	ENSG00000166851
NDUFB3	2.7182e-59	0.386744	0.906	0.628	6.31302e-55	0.278	Epi-Cluster 0-3	NADH:ubiquinone oxidoreductase subunit B3 [Source:HGNC Symbol;Acc:HGNC:7698]	ENSG00000119013
RPS27A	3.2996e-59	0.270604	1	0.996	7.66333e-55	0.004	Epi-Cluster 0-3	ribosomal protein S27a [Source:HGNC Symbol;Acc:HGNC:10417]	ENSG00000143947
HCCS	5.72718e-59	0.407014	0.885	0.6	1.33014e-54	0.285	Epi-Cluster 0-3	holocytochrome c synthase [Source:HGNC Symbol;Acc:HGNC:4837]	ENSG00000004961
PDCD2	8.05975e-59	0.391825	0.932	0.649	1.87188e-54	0.283	Epi-Cluster 0-3	programmed cell death 2 [Source:HGNC Symbol;Acc:HGNC:8762]	ENSG00000071994
POU5F1	9.14905e-59	0.425722	0.999	0.944	2.12487e-54	0.055	Epi-Cluster 0-3	POU class 5 homeobox 1 [Source:HGNC Symbol;Acc:HGNC:9221]	ENSG00000204531	lateICM	Xiang_Epiblast	Xiang_Petro_EPI
SNF8	1.12284e-58	0.419323	0.974	0.763	2.6078e-54	0.211	Epi-Cluster 0-3	SNF8 subunit of ESCRT-II [Source:HGNC Symbol;Acc:HGNC:17028]	ENSG00000159210
EIF5A	1.41393e-58	0.394529	0.987	0.872	3.28384e-54	0.115	Epi-Cluster 0-3	eukaryotic translation initiation factor 5A [Source:HGNC Symbol;Acc:HGNC:3300]	ENSG00000132507
PAICS	1.68672e-58	0.376104	0.977	0.795	3.91741e-54	0.182	Epi-Cluster 0-3	phosphoribosylaminoimidazole carboxylase and phosphoribosylaminoimidazolesuccinocarboxamide synthase [Source:HGNC Symbol;Acc:HGNC:8587]	ENSG00000128050
UQCRB	3.80529e-58	0.363436	0.993	0.926	8.83778e-54	0.067	Epi-Cluster 0-3	ubiquinol-cytochrome c reductase binding protein [Source:HGNC Symbol;Acc:HGNC:12582]	ENSG00000156467
GRPEL1	4.84272e-58	0.381328	0.91	0.621	1.12472e-53	0.289	Epi-Cluster 0-3	GrpE like 1, mitochondrial [Source:HGNC Symbol;Acc:HGNC:19696]	ENSG00000109519
CENPN	7.79682e-58	0.3082	0.713	0.338	1.81081e-53	0.375	Epi-Cluster 0-3	centromere protein N [Source:HGNC Symbol;Acc:HGNC:30873]	ENSG00000166451
MDH2	1.5335e-57	0.384597	0.99	0.889	3.56156e-53	0.101	Epi-Cluster 0-3	malate dehydrogenase 2 [Source:HGNC Symbol;Acc:HGNC:6971]	ENSG00000146701	lateICM
RPL23	2.96649e-57	0.328433	1	0.976	6.88967e-53	0.024	Epi-Cluster 0-3	ribosomal protein L23 [Source:HGNC Symbol;Acc:HGNC:10316]	ENSG00000125691
ATP5MG	3.22786e-57	0.377843	0.995	0.924	7.49671e-53	0.071	Epi-Cluster 0-3	ATP synthase membrane subunit g [Source:HGNC Symbol;Acc:HGNC:14247]	ENSG00000167283
NDUFA7	4.10572e-57	0.384929	0.944	0.699	9.53553e-53	0.245	Epi-Cluster 0-3	NADH:ubiquinone oxidoreductase subunit A7 [Source:HGNC Symbol;Acc:HGNC:7691]	ENSG00000267855	comp.MOR
NDUFB6	5.04625e-57	0.355539	0.835	0.504	1.17199e-52	0.331	Epi-Cluster 0-3	NADH:ubiquinone oxidoreductase subunit B6 [Source:HGNC Symbol;Acc:HGNC:7701]	ENSG00000165264
MTIF2	9.37657e-57	0.350073	0.877	0.553	2.17771e-52	0.324	Epi-Cluster 0-3	mitochondrial translational initiation factor 2 [Source:HGNC Symbol;Acc:HGNC:7441]	ENSG00000085760
HINT1	9.69043e-57	0.401019	0.997	0.959	2.2506e-52	0.038	Epi-Cluster 0-3	histidine triad nucleotide binding protein 1 [Source:HGNC Symbol;Acc:HGNC:4912]	ENSG00000169567
UBA52	1.00468e-56	0.268328	1	0.99	2.33336e-52	0.01	Epi-Cluster 0-3	ubiquitin A-52 residue ribosomal protein fusion product 1 [Source:HGNC Symbol;Acc:HGNC:12458]	ENSG00000221983
NANS	1.14226e-56	0.390581	0.924	0.669	2.65291e-52	0.255	Epi-Cluster 0-3	N-acetylneuraminate synthase [Source:HGNC Symbol;Acc:HGNC:19237]	ENSG00000095380
LAS1L	1.20314e-56	0.380283	0.841	0.524	2.79429e-52	0.317	Epi-Cluster 0-3	LAS1 like, ribosome biogenesis factor [Source:HGNC Symbol;Acc:HGNC:25726]	ENSG00000001497
TERF1	1.21456e-56	0.367554	0.907	0.608	2.82081e-52	0.299	Epi-Cluster 0-3	telomeric repeat binding factor 1 [Source:HGNC Symbol;Acc:HGNC:11728]	ENSG00000147601	8-cell	Xiang_Epiblast	Xiang_Petro_EPI
ERH	1.63309e-56	0.401912	0.98	0.816	3.79286e-52	0.164	Epi-Cluster 0-3	ERH mRNA splicing and mitosis factor [Source:HGNC Symbol;Acc:HGNC:3447]	ENSG00000100632	comp.MOR
ATP5PO	1.75028e-56	0.391114	0.99	0.871	4.06502e-52	0.119	Epi-Cluster 0-3	ATP synthase peripheral stalk subunit OSCP [Source:HGNC Symbol;Acc:HGNC:850]	ENSG00000241837
PPIB	3.50843e-56	0.38459	0.983	0.83	8.14832e-52	0.153	Epi-Cluster 0-3	peptidylprolyl isomerase B [Source:HGNC Symbol;Acc:HGNC:9255]	ENSG00000166794	lateICM
EMG1	3.90646e-56	0.348057	0.86	0.541	9.07275e-52	0.319	Epi-Cluster 0-3	EMG1 N1-specific pseudouridine methyltransferase [Source:HGNC Symbol;Acc:HGNC:16912]	ENSG00000126749
CENPA	4.27604e-56	0.36279	0.78	0.417	9.93109e-52	0.363	Epi-Cluster 0-3	centromere protein A [Source:HGNC Symbol;Acc:HGNC:1851]	ENSG00000115163	8-cell	Xiang_Epiblast	Xiang_Petro_EPI
UBL5	5.02203e-56	0.395725	0.985	0.853	1.16637e-51	0.132	Epi-Cluster 0-3	ubiquitin like 5 [Source:HGNC Symbol;Acc:HGNC:13736]	ENSG00000198258	comp.MOR
PHB2	5.42472e-56	0.330138	0.997	0.924	1.25989e-51	0.073	Epi-Cluster 0-3	prohibitin 2 [Source:HGNC Symbol;Acc:HGNC:30306]	ENSG00000215021
APELA	7.18246e-56	0.333769	0.613	0.26	1.66813e-51	0.353	Epi-Cluster 0-3	apelin receptor early endogenous ligand [Source:HGNC Symbol;Acc:HGNC:48925]	ENSG00000248329	lateICM
RPL14	9.65805e-56	0.280958	1	0.992	2.24308e-51	0.008	Epi-Cluster 0-3	ribosomal protein L14 [Source:HGNC Symbol;Acc:HGNC:10305]	ENSG00000188846
VDAC3	1.07643e-55	0.380932	0.957	0.749	2.50002e-51	0.208	Epi-Cluster 0-3	voltage dependent anion channel 3 [Source:HGNC Symbol;Acc:HGNC:12674]	ENSG00000078668
CHCHD3	1.35411e-55	0.347843	0.915	0.642	3.14492e-51	0.273	Epi-Cluster 0-3	coiled-coil-helix-coiled-coil-helix domain containing 3 [Source:HGNC Symbol;Acc:HGNC:21906]	ENSG00000106554
TXN	1.72834e-55	0.443898	0.986	0.879	4.01408e-51	0.107	Epi-Cluster 0-3	thioredoxin [Source:HGNC Symbol;Acc:HGNC:12435]	ENSG00000136810
TPI1	2.41897e-55	0.331469	0.998	0.966	5.61806e-51	0.032	Epi-Cluster 0-3	triosephosphate isomerase 1 [Source:HGNC Symbol;Acc:HGNC:12009]	ENSG00000111669	lateICM
CALR	2.77767e-55	0.329662	0.995	0.944	6.45114e-51	0.051	Epi-Cluster 0-3	calreticulin [Source:HGNC Symbol;Acc:HGNC:1455]	ENSG00000179218	lateICM
EXOSC3	5.96343e-55	0.26337	0.631	0.263	1.38501e-50	0.368	Epi-Cluster 0-3	exosome component 3 [Source:HGNC Symbol;Acc:HGNC:17944]	ENSG00000107371
ZNF511	6.69049e-55	0.331937	0.893	0.576	1.55387e-50	0.317	Epi-Cluster 0-3	zinc finger protein 511 [Source:HGNC Symbol;Acc:HGNC:28445]	ENSG00000198546
GINS2	1.11828e-54	0.314416	0.647	0.282	2.59721e-50	0.365	Epi-Cluster 0-3	GINS complex subunit 2 [Source:HGNC Symbol;Acc:HGNC:24575]	ENSG00000131153	zygote
CAPZB	1.13181e-54	0.359091	0.942	0.698	2.62863e-50	0.244	Epi-Cluster 0-3	capping actin protein of muscle Z-line subunit beta [Source:HGNC Symbol;Acc:HGNC:1491]	ENSG00000077549
NDUFB8	1.37076e-54	0.389033	0.988	0.865	3.18358e-50	0.123	Epi-Cluster 0-3	NADH:ubiquinone oxidoreductase subunit B8 [Source:HGNC Symbol;Acc:HGNC:7703]	ENSG00000166136	lateICM
OAT	2.00965e-54	0.357259	0.901	0.624	4.6674e-50	0.277	Epi-Cluster 0-3	ornithine aminotransferase [Source:HGNC Symbol;Acc:HGNC:8091]	ENSG00000065154	4-cell	Xiang_Epiblast
FRAT2	2.18224e-54	0.356655	0.97	0.781	5.06826e-50	0.189	Epi-Cluster 0-3	FRAT regulator of WNT signaling pathway 2 [Source:HGNC Symbol;Acc:HGNC:16048]	ENSG00000181274	8-cell	Xiang_Epiblast	Xiang_Petro_EPI
TMEM14B	2.91218e-54	0.3629	0.916	0.629	6.76354e-50	0.287	Epi-Cluster 0-3	transmembrane protein 14B [Source:HGNC Symbol;Acc:HGNC:21384]	ENSG00000137210	zygote
PTGES3	3.83282e-54	0.343828	0.997	0.949	8.90173e-50	0.048	Epi-Cluster 0-3	prostaglandin E synthase 3 [Source:HGNC Symbol;Acc:HGNC:16049]	ENSG00000110958	zygote
SNRPC	5.47576e-54	0.370489	0.988	0.876	1.27175e-49	0.112	Epi-Cluster 0-3	small nuclear ribonucleoprotein polypeptide C [Source:HGNC Symbol;Acc:HGNC:11157]	ENSG00000124562	comp.MOR
AURKA	1.3002e-53	0.450143	0.697	0.374	3.01972e-49	0.323	Epi-Cluster 0-3	aurora kinase A [Source:HGNC Symbol;Acc:HGNC:11393]	ENSG00000087586	zygote
NUCKS1	2.23195e-53	0.418903	0.986	0.862	5.1837e-49	0.124	Epi-Cluster 0-3	nuclear casein kinase and cyclin dependent kinase substrate 1 [Source:HGNC Symbol;Acc:HGNC:29923]	ENSG00000069275
TMA7	6.14678e-53	0.35003	0.991	0.927	1.42759e-48	0.064	Epi-Cluster 0-3	translation machinery associated 7 homolog [Source:HGNC Symbol;Acc:HGNC:26932]	ENSG00000232112
NDUFA2	1.26314e-52	0.353629	0.956	0.743	2.93364e-48	0.213	Epi-Cluster 0-3	NADH:ubiquinone oxidoreductase subunit A2 [Source:HGNC Symbol;Acc:HGNC:7685]	ENSG00000131495
TARS	1.88309e-52	0.341301	0.963	0.744	4.37348e-48	0.219	Epi-Cluster 0-3	threonyl-tRNA synthetase [Source:HGNC Symbol;Acc:HGNC:11572]	ENSG00000113407	lateICM
H2AFV	2.18584e-52	0.354832	0.967	0.799	5.07661e-48	0.168	Epi-Cluster 0-3	H2A histone family member V [Source:HGNC Symbol;Acc:HGNC:20664]	ENSG00000105968
HAX1	2.47207e-52	0.380078	0.96	0.739	5.74139e-48	0.221	Epi-Cluster 0-3	HCLS1 associated protein X-1 [Source:HGNC Symbol;Acc:HGNC:16915]	ENSG00000143575
MT1E	3.19811e-52	0.37759	0.971	0.779	7.42761e-48	0.192	Epi-Cluster 0-3	metallothionein 1E [Source:HGNC Symbol;Acc:HGNC:7397]	ENSG00000169715	zygote	Xiang_Epiblast	Xiang_Petro_EPI
AP2S1	3.76237e-52	0.340132	0.995	0.907	8.73811e-48	0.088	Epi-Cluster 0-3	adaptor related protein complex 2 subunit sigma 1 [Source:HGNC Symbol;Acc:HGNC:565]	ENSG00000042753
EBPL	4.82e-52	0.319365	0.819	0.48	1.11944e-47	0.339	Epi-Cluster 0-3	EBP like [Source:HGNC Symbol;Acc:HGNC:18061]	ENSG00000123179
SSB	5.20304e-52	0.40118	0.985	0.882	1.20841e-47	0.103	Epi-Cluster 0-3	small RNA binding exonuclease protection factor La [Source:HGNC Symbol;Acc:HGNC:11316]	ENSG00000138385
MRPL35	7.11713e-52	0.319669	0.835	0.51	1.65295e-47	0.325	Epi-Cluster 0-3	mitochondrial ribosomal protein L35 [Source:HGNC Symbol;Acc:HGNC:14489]	ENSG00000132313
CTSC	7.27497e-52	0.372559	0.973	0.777	1.68961e-47	0.196	Epi-Cluster 0-3	cathepsin C [Source:HGNC Symbol;Acc:HGNC:2528]	ENSG00000109861	lateICM	Xiang_TE
LSM6	1.24278e-51	0.328532	0.809	0.483	2.88636e-47	0.326	Epi-Cluster 0-3	LSM6 homolog, U6 small nuclear RNA and mRNA degradation associated [Source:HGNC Symbol;Acc:HGNC:17017]	ENSG00000164167
AK4	4.76842e-51	0.34525	0.661	0.306	1.10747e-46	0.355	Epi-Cluster 0-3	adenylate kinase 4 [Source:HGNC Symbol;Acc:HGNC:363]	ENSG00000162433		Xiang_Epiblast
EIF3E	6.36725e-51	0.356379	0.987	0.879	1.47879e-46	0.108	Epi-Cluster 0-3	eukaryotic translation initiation factor 3 subunit E [Source:HGNC Symbol;Acc:HGNC:3277]	ENSG00000104408	lateICM
SLC16A10	7.08126e-51	0.316401	0.885	0.524	1.64462e-46	0.361	Epi-Cluster 0-3	solute carrier family 16 member 10 [Source:HGNC Symbol;Acc:HGNC:17027]	ENSG00000112394	lateICM	Xiang_Epiblast	Xiang_Petro_EPI
DKC1	8.91757e-51	0.327195	0.95	0.723	2.07111e-46	0.227	Epi-Cluster 0-3	dyskerin pseudouridine synthase 1 [Source:HGNC Symbol;Acc:HGNC:2890]	ENSG00000130826
CHURC1	1.4184e-50	0.350772	0.96	0.747	3.29423e-46	0.213	Epi-Cluster 0-3	churchill domain containing 1 [Source:HGNC Symbol;Acc:HGNC:20099]	ENSG00000258289	comp.MOR
DTYMK	2.0262e-50	0.328588	0.89	0.579	4.70585e-46	0.311	Epi-Cluster 0-3	deoxythymidylate kinase [Source:HGNC Symbol;Acc:HGNC:3061]	ENSG00000168393
RRM2	3.70071e-50	0.266127	0.649	0.295	8.5949e-46	0.354	Epi-Cluster 0-3	ribonucleotide reductase regulatory subunit M2 [Source:HGNC Symbol;Acc:HGNC:10452]	ENSG00000171848	8-cell
H3F3A	4.97351e-50	0.292575	1	0.976	1.1551e-45	0.024	Epi-Cluster 0-3	H3 histone family member 3A [Source:HGNC Symbol;Acc:HGNC:4764]	ENSG00000163041	8-cell
NDUFC1	5.10013e-50	0.346606	0.913	0.643	1.1845e-45	0.27	Epi-Cluster 0-3	NADH:ubiquinone oxidoreductase subunit C1 [Source:HGNC Symbol;Acc:HGNC:7705]	ENSG00000109390
CHCHD5	9.02506e-50	0.305784	0.832	0.487	2.09607e-45	0.345	Epi-Cluster 0-3	coiled-coil-helix-coiled-coil-helix domain containing 5 [Source:HGNC Symbol;Acc:HGNC:17840]	ENSG00000125611
TXNDC17	9.58637e-50	0.346155	0.965	0.761	2.22643e-45	0.204	Epi-Cluster 0-3	thioredoxin domain containing 17 [Source:HGNC Symbol;Acc:HGNC:28218]	ENSG00000129235
ESRG	1.52713e-49	0.364475	0.886	0.583	3.54675e-45	0.303	Epi-Cluster 0-3	embryonic stem cell related [Source:HGNC Symbol;Acc:HGNC:39079]	ENSG00000265992		Xiang_Epiblast	Xiang_Petro_EPI
G6PC3	1.68385e-49	0.315211	0.744	0.395	3.91074e-45	0.349	Epi-Cluster 0-3	glucose-6-phosphatase catalytic subunit 3 [Source:HGNC Symbol;Acc:HGNC:24861]	ENSG00000141349	lateICM
PSMB3	1.70602e-49	0.360401	0.986	0.848	3.96224e-45	0.138	Epi-Cluster 0-3	proteasome subunit beta 3 [Source:HGNC Symbol;Acc:HGNC:9540]	ENSG00000277791
TMEM258	1.88018e-49	0.331952	0.983	0.872	4.36673e-45	0.111	Epi-Cluster 0-3	transmembrane protein 258 [Source:HGNC Symbol;Acc:HGNC:1164]	ENSG00000134825
ANAPC15	3.44046e-49	0.285124	0.783	0.461	7.99048e-45	0.322	Epi-Cluster 0-3	anaphase promoting complex subunit 15 [Source:HGNC Symbol;Acc:HGNC:24531]	ENSG00000110200	earlyICM
DNAJC19	3.89271e-49	0.320706	0.871	0.567	9.04082e-45	0.304	Epi-Cluster 0-3	DnaJ heat shock protein family (Hsp40) member C19 [Source:HGNC Symbol;Acc:HGNC:30528]	ENSG00000205981
VDAC1	1.16295e-48	0.365347	0.979	0.827	2.70094e-44	0.152	Epi-Cluster 0-3	voltage dependent anion channel 1 [Source:HGNC Symbol;Acc:HGNC:12669]	ENSG00000213585	lateICM
HIST1H1A	1.67216e-48	0.46483	0.626	0.309	3.8836e-44	0.317	Epi-Cluster 0-3	histone cluster 1 H1 family member a [Source:HGNC Symbol;Acc:HGNC:4715]	ENSG00000124610	4-cell
SIVA1	2.00366e-48	0.339601	0.973	0.83	4.65351e-44	0.143	Epi-Cluster 0-3	SIVA1 apoptosis inducing factor [Source:HGNC Symbol;Acc:HGNC:17712]	ENSG00000184990
ARMT1	2.88251e-48	0.362549	0.981	0.801	6.69463e-44	0.18	Epi-Cluster 0-3	acidic residue methyltransferase 1 [Source:HGNC Symbol;Acc:HGNC:17872]	ENSG00000146476
MIS18A	2.92613e-48	0.28506	0.773	0.428	6.79594e-44	0.345	Epi-Cluster 0-3	MIS18 kinetochore protein A [Source:HGNC Symbol;Acc:HGNC:1286]	ENSG00000159055	zygote
PSMC4	5.7318e-48	0.360144	0.981	0.855	1.33121e-43	0.126	Epi-Cluster 0-3	proteasome 26S subunit, ATPase 4 [Source:HGNC Symbol;Acc:HGNC:9551]	ENSG00000013275
DBI	7.49972e-48	0.264046	0.911	0.615	1.74181e-43	0.296	Epi-Cluster 0-3	diazepam binding inhibitor, acyl-CoA binding protein [Source:HGNC Symbol;Acc:HGNC:2690]	ENSG00000155368	lateICM
GADD45GIP1	1.01436e-47	0.332402	0.993	0.893	2.35585e-43	0.1	Epi-Cluster 0-3	GADD45G interacting protein 1 [Source:HGNC Symbol;Acc:HGNC:29996]	ENSG00000179271
CD81	1.03322e-47	0.314507	0.999	0.976	2.39966e-43	0.023	Epi-Cluster 0-3	CD81 molecule [Source:HGNC Symbol;Acc:HGNC:1701]	ENSG00000110651	lateICM	Xiang_Epiblast
COPS9	1.15917e-47	0.360148	0.939	0.737	2.69218e-43	0.202	Epi-Cluster 0-3	COP9 signalosome subunit 9 [Source:HGNC Symbol;Acc:HGNC:21314]	ENSG00000172428
ATAD3B	2.62117e-47	0.338958	0.983	0.82	6.08767e-43	0.163	Epi-Cluster 0-3	ATPase family AAA domain containing 3B [Source:HGNC Symbol;Acc:HGNC:24007]	ENSG00000160072
PDXK	2.65929e-47	0.343906	0.946	0.756	6.17619e-43	0.19	Epi-Cluster 0-3	pyridoxal kinase [Source:HGNC Symbol;Acc:HGNC:8819]	ENSG00000160209
KIF23	4.15411e-47	0.298348	0.591	0.263	9.64793e-43	0.328	Epi-Cluster 0-3	kinesin family member 23 [Source:HGNC Symbol;Acc:HGNC:6392]	ENSG00000137807	8-cell
TIMM50	5.46353e-47	0.329216	0.963	0.765	1.2689e-42	0.198	Epi-Cluster 0-3	translocase of inner mitochondrial membrane 50 [Source:HGNC Symbol;Acc:HGNC:23656]	ENSG00000105197
CENPF	6.79076e-47	0.372467	0.764	0.434	1.57715e-42	0.33	Epi-Cluster 0-3	centromere protein F [Source:HGNC Symbol;Acc:HGNC:1857]	ENSG00000117724
RPA3	8.80274e-47	0.290878	0.838	0.513	2.04444e-42	0.325	Epi-Cluster 0-3	replication protein A3 [Source:HGNC Symbol;Acc:HGNC:10291]	ENSG00000106399
PDIA6	1.07541e-46	0.32134	0.981	0.858	2.49764e-42	0.123	Epi-Cluster 0-3	protein disulfide isomerase family A member 6 [Source:HGNC Symbol;Acc:HGNC:30168]	ENSG00000143870	lateICM
PYCR1	3.6447e-46	0.305727	0.87	0.567	8.4648e-42	0.303	Epi-Cluster 0-3	pyrroline-5-carboxylate reductase 1 [Source:HGNC Symbol;Acc:HGNC:9721]	ENSG00000183010
XRCC6	3.87528e-46	0.323096	0.992	0.917	9.00033e-42	0.075	Epi-Cluster 0-3	X-ray repair cross complementing 6 [Source:HGNC Symbol;Acc:HGNC:4055]	ENSG00000196419
WARS	4.39669e-46	0.360559	0.969	0.763	1.02113e-41	0.206	Epi-Cluster 0-3	tryptophanyl-tRNA synthetase [Source:HGNC Symbol;Acc:HGNC:12729]	ENSG00000140105		Xiang_Epiblast	Xiang_Petro_EPI
PSMB2	6.36207e-46	0.342981	0.984	0.837	1.47759e-41	0.147	Epi-Cluster 0-3	proteasome subunit beta 2 [Source:HGNC Symbol;Acc:HGNC:9539]	ENSG00000126067
TEAD4	7.19737e-46	0.318297	0.867	0.555	1.67159e-41	0.312	Epi-Cluster 0-3	TEA domain transcription factor 4 [Source:HGNC Symbol;Acc:HGNC:11717]	ENSG00000197905
SRSF2	8.37947e-46	0.264017	0.988	0.916	1.94613e-41	0.072	Epi-Cluster 0-3	serine and arginine rich splicing factor 2 [Source:HGNC Symbol;Acc:HGNC:10783]	ENSG00000161547	8-cell
EIF1AX	1.30426e-45	0.319084	0.993	0.93	3.02915e-41	0.063	Epi-Cluster 0-3	eukaryotic translation initiation factor 1A X-linked [Source:HGNC Symbol;Acc:HGNC:3250]	ENSG00000173674	8-cell
UBE2C	1.39518e-45	0.487828	0.817	0.518	3.2403e-41	0.299	Epi-Cluster 0-3	ubiquitin conjugating enzyme E2 C [Source:HGNC Symbol;Acc:HGNC:15937]	ENSG00000175063
ANP32E	1.91733e-45	0.324168	0.936	0.678	4.45301e-41	0.258	Epi-Cluster 0-3	acidic nuclear phosphoprotein 32 family member E [Source:HGNC Symbol;Acc:HGNC:16673]	ENSG00000143401	lateICM
GNPNAT1	2.08563e-45	0.275898	0.792	0.463	4.84389e-41	0.329	Epi-Cluster 0-3	glucosamine-phosphate N-acetyltransferase 1 [Source:HGNC Symbol;Acc:HGNC:19980]	ENSG00000100522
CDC20	2.25283e-45	0.373074	0.693	0.371	5.2322e-41	0.322	Epi-Cluster 0-3	cell division cycle 20 [Source:HGNC Symbol;Acc:HGNC:1723]	ENSG00000117399
ARL2	3.26095e-45	0.333915	0.963	0.736	7.57355e-41	0.227	Epi-Cluster 0-3	ADP ribosylation factor like GTPase 2 [Source:HGNC Symbol;Acc:HGNC:693]	ENSG00000213465
DUT	4.29958e-45	0.318998	0.716	0.399	9.98577e-41	0.317	Epi-Cluster 0-3	deoxyuridine triphosphatase [Source:HGNC Symbol;Acc:HGNC:3078]	ENSG00000128951	comp.MOR
MSH6	5.22074e-45	0.356284	0.893	0.621	1.21252e-40	0.272	Epi-Cluster 0-3	mutS homolog 6 [Source:HGNC Symbol;Acc:HGNC:7329]	ENSG00000116062		Xiang_Epiblast	Xiang_Petro_EPI
RBIS	6.13049e-45	0.306376	0.912	0.652	1.42381e-40	0.26	Epi-Cluster 0-3	ribosomal biogenesis factor [Source:HGNC Symbol;Acc:HGNC:32235]	ENSG00000176731
LYAR	1.01129e-44	0.303749	0.865	0.59	2.34873e-40	0.275	Epi-Cluster 0-3	Ly1 antibody reactive [Source:HGNC Symbol;Acc:HGNC:26021]	ENSG00000145220
PFN1	1.06737e-44	0.316078	0.998	0.948	2.47896e-40	0.05	Epi-Cluster 0-3	profilin 1 [Source:HGNC Symbol;Acc:HGNC:8881]	ENSG00000108518
UCP2	1.61382e-44	0.274339	0.569	0.253	3.74811e-40	0.316	Epi-Cluster 0-3	uncoupling protein 2 [Source:HGNC Symbol;Acc:HGNC:12518]	ENSG00000175567	4-cell
TXNL4A	1.61777e-44	0.34696	0.983	0.834	3.75726e-40	0.149	Epi-Cluster 0-3	thioredoxin like 4A [Source:HGNC Symbol;Acc:HGNC:30551]	ENSG00000141759
DCTPP1	1.62918e-44	0.32139	0.906	0.626	3.78377e-40	0.28	Epi-Cluster 0-3	dCTP pyrophosphatase 1 [Source:HGNC Symbol;Acc:HGNC:28777]	ENSG00000179958
PLBD1	1.64292e-44	0.308322	0.901	0.625	3.81569e-40	0.276	Epi-Cluster 0-3	phospholipase B domain containing 1 [Source:HGNC Symbol;Acc:HGNC:26215]	ENSG00000121316
NDUFV2	1.76457e-44	0.319591	0.979	0.831	4.09821e-40	0.148	Epi-Cluster 0-3	NADH:ubiquinone oxidoreductase core subunit V2 [Source:HGNC Symbol;Acc:HGNC:7717]	ENSG00000178127
SUB1	1.86814e-44	0.344128	0.986	0.876	4.33874e-40	0.11	Epi-Cluster 0-3	SUB1 regulator of transcription [Source:HGNC Symbol;Acc:HGNC:19985]	ENSG00000113387	comp.MOR
POLR3K	2.10259e-44	0.314254	0.931	0.676	4.88326e-40	0.255	Epi-Cluster 0-3	RNA polymerase III subunit K [Source:HGNC Symbol;Acc:HGNC:14121]	ENSG00000161980
NT5DC2	3.16286e-44	0.295186	0.761	0.445	7.34574e-40	0.316	Epi-Cluster 0-3	5'-nucleotidase domain containing 2 [Source:HGNC Symbol;Acc:HGNC:25717]	ENSG00000168268	lateICM
COX17	4.57587e-44	0.294078	0.822	0.508	1.06275e-39	0.314	Epi-Cluster 0-3	cytochrome c oxidase copper chaperone COX17 [Source:HGNC Symbol;Acc:HGNC:2264]	ENSG00000138495
EIF3F	5.09952e-44	0.325033	0.993	0.91	1.18436e-39	0.083	Epi-Cluster 0-3	eukaryotic translation initiation factor 3 subunit F [Source:HGNC Symbol;Acc:HGNC:3275]	ENSG00000175390
TRAPPC2L	5.45617e-44	0.323572	0.951	0.747	1.2672e-39	0.204	Epi-Cluster 0-3	trafficking protein particle complex 2 like [Source:HGNC Symbol;Acc:HGNC:30887]	ENSG00000167515
NDUFA13	5.5323e-44	0.301486	0.998	0.952	1.28488e-39	0.046	Epi-Cluster 0-3	NADH:ubiquinone oxidoreductase subunit A13 [Source:HGNC Symbol;Acc:HGNC:17194]	ENSG00000186010	lateICM
HNRNPAB	5.67256e-44	0.33158	0.994	0.902	1.31745e-39	0.092	Epi-Cluster 0-3	heterogeneous nuclear ribonucleoprotein A/B [Source:HGNC Symbol;Acc:HGNC:5034]	ENSG00000197451	8-cell
NASP	6.0759e-44	0.283469	0.994	0.955	1.41113e-39	0.039	Epi-Cluster 0-3	nuclear autoantigenic sperm protein [Source:HGNC Symbol;Acc:HGNC:7644]	ENSG00000132780	earlyICM
FOXH1	9.28919e-44	0.317583	0.92	0.619	2.15741e-39	0.301	Epi-Cluster 0-3	forkhead box H1 [Source:HGNC Symbol;Acc:HGNC:3814]	ENSG00000160973		Xiang_Epiblast	Xiang_Petro_EPI
TIMM8A	9.37118e-44	0.267302	0.793	0.471	2.17646e-39	0.322	Epi-Cluster 0-3	translocase of inner mitochondrial membrane 8A [Source:HGNC Symbol;Acc:HGNC:11817]	ENSG00000126953
CBX1	1.10941e-43	0.336872	0.939	0.739	2.57659e-39	0.2	Epi-Cluster 0-3	chromobox 1 [Source:HGNC Symbol;Acc:HGNC:1551]	ENSG00000108468	zygote
GLIPR2	1.287e-43	0.265552	0.508	0.201	2.98907e-39	0.307	Epi-Cluster 0-3	GLI pathogenesis related 2 [Source:HGNC Symbol;Acc:HGNC:18007]	ENSG00000122694	earlyICM
HNRNPM	2.12716e-43	0.30847	0.981	0.846	4.94032e-39	0.135	Epi-Cluster 0-3	heterogeneous nuclear ribonucleoprotein M [Source:HGNC Symbol;Acc:HGNC:5046]	ENSG00000099783
PPIA	2.39148e-43	0.286716	0.997	0.961	5.5542e-39	0.036	Epi-Cluster 0-3	peptidylprolyl isomerase A [Source:HGNC Symbol;Acc:HGNC:9253]	ENSG00000196262
MYL6	3.15487e-43	0.339442	0.997	0.948	7.32719e-39	0.049	Epi-Cluster 0-3	myosin light chain 6 [Source:HGNC Symbol;Acc:HGNC:7587]	ENSG00000092841
TUFM	3.54847e-43	0.273941	0.994	0.933	8.24133e-39	0.061	Epi-Cluster 0-3	Tu translation elongation factor, mitochondrial [Source:HGNC Symbol;Acc:HGNC:12420]	ENSG00000178952	earlyICM
ATP5F1A	4.1471e-43	0.319566	0.99	0.897	9.63164e-39	0.093	Epi-Cluster 0-3	ATP synthase F1 subunit alpha [Source:HGNC Symbol;Acc:HGNC:823]	ENSG00000152234
ABHD12B	4.61412e-43	0.251956	0.537	0.226	1.07163e-38	0.311	Epi-Cluster 0-3	abhydrolase domain containing 12B [Source:HGNC Symbol;Acc:HGNC:19837]	ENSG00000131969	lateICM	Xiang_Epiblast	Xiang_Petro_EPI
MAPKAP1	6.00797e-43	0.290285	0.755	0.437	1.39535e-38	0.318	Epi-Cluster 0-3	MAPK associated protein 1 [Source:HGNC Symbol;Acc:HGNC:18752]	ENSG00000119487	zygote
GTF3A	6.17344e-43	0.318667	0.956	0.725	1.43378e-38	0.231	Epi-Cluster 0-3	general transcription factor IIIA [Source:HGNC Symbol;Acc:HGNC:4662]	ENSG00000122034
PDHB	7.26204e-43	0.327731	0.956	0.764	1.68661e-38	0.192	Epi-Cluster 0-3	pyruvate dehydrogenase E1 beta subunit [Source:HGNC Symbol;Acc:HGNC:8808]	ENSG00000168291		Xiang_Epiblast
ASH2L	1.00341e-42	0.271604	0.874	0.577	2.33042e-38	0.297	Epi-Cluster 0-3	ASH2 like, histone lysine methyltransferase complex subunit [Source:HGNC Symbol;Acc:HGNC:744]	ENSG00000129691
SET	1.44862e-42	0.324482	0.996	0.948	3.36442e-38	0.048	Epi-Cluster 0-3	SET nuclear proto-oncogene [Source:HGNC Symbol;Acc:HGNC:10760]	ENSG00000119335
FEN1	1.53443e-42	0.304299	0.813	0.503	3.56371e-38	0.31	Epi-Cluster 0-3	flap structure-specific endonuclease 1 [Source:HGNC Symbol;Acc:HGNC:3650]	ENSG00000168496
MRPS17	2.57358e-42	0.326386	0.934	0.704	5.97714e-38	0.23	Epi-Cluster 0-3	mitochondrial ribosomal protein S17 [Source:HGNC Symbol;Acc:HGNC:14047]	ENSG00000239789
ADI1	3.23409e-42	0.328058	0.935	0.687	7.51118e-38	0.248	Epi-Cluster 0-3	acireductone dioxygenase 1 [Source:HGNC Symbol;Acc:HGNC:30576]	ENSG00000182551	earlyICM
MRPS16	3.71452e-42	0.322566	0.95	0.75	8.62698e-38	0.2	Epi-Cluster 0-3	mitochondrial ribosomal protein S16 [Source:HGNC Symbol;Acc:HGNC:14048]	ENSG00000182180
PIN4	3.77136e-42	0.322215	0.964	0.751	8.75897e-38	0.213	Epi-Cluster 0-3	peptidylprolyl cis/trans isomerase, NIMA-interacting 4 [Source:HGNC Symbol;Acc:HGNC:8992]	ENSG00000102309	comp.MOR
RAD51	4.18838e-42	0.266121	0.677	0.341	9.72752e-38	0.336	Epi-Cluster 0-3	RAD51 recombinase [Source:HGNC Symbol;Acc:HGNC:9817]	ENSG00000051180
PSMD12	5.48436e-42	0.338515	0.938	0.73	1.27374e-37	0.208	Epi-Cluster 0-3	proteasome 26S subunit, non-ATPase 12 [Source:HGNC Symbol;Acc:HGNC:9557]	ENSG00000197170
LSM7	7.76098e-42	0.315549	0.989	0.874	1.80249e-37	0.115	Epi-Cluster 0-3	LSM7 homolog, U6 small nuclear RNA and mRNA degradation associated [Source:HGNC Symbol;Acc:HGNC:20470]	ENSG00000130332
NUSAP1	7.89308e-42	0.279265	0.774	0.447	1.83317e-37	0.327	Epi-Cluster 0-3	nucleolar and spindle associated protein 1 [Source:HGNC Symbol;Acc:HGNC:18538]	ENSG00000137804	8-cell
SRSF9	1.05952e-41	0.302695	0.986	0.853	2.46073e-37	0.133	Epi-Cluster 0-3	serine and arginine rich splicing factor 9 [Source:HGNC Symbol;Acc:HGNC:10791]	ENSG00000111786
DPPA4	1.09342e-41	0.261026	0.957	0.732	2.53948e-37	0.225	Epi-Cluster 0-3	developmental pluripotency associated 4 [Source:HGNC Symbol;Acc:HGNC:19200]	ENSG00000121570	lateICM	Xiang_Epiblast	Xiang_Petro_EPI
HNRNPA3	1.1018e-41	0.325987	0.99	0.907	2.55893e-37	0.083	Epi-Cluster 0-3	heterogeneous nuclear ribonucleoprotein A3 [Source:HGNC Symbol;Acc:HGNC:24941]	ENSG00000170144	8-cell
JPT1	1.18106e-41	0.337006	0.999	0.978	2.74302e-37	0.021	Epi-Cluster 0-3	Jupiter microtubule associated homolog 1 [Source:HGNC Symbol;Acc:HGNC:14569]	ENSG00000189159
NIT2	1.34609e-41	0.311537	0.923	0.652	3.1263e-37	0.271	Epi-Cluster 0-3	nitrilase family member 2 [Source:HGNC Symbol;Acc:HGNC:29878]	ENSG00000114021
RABAC1	2.01264e-41	0.33104	0.99	0.883	4.67435e-37	0.107	Epi-Cluster 0-3	Rab acceptor 1 [Source:HGNC Symbol;Acc:HGNC:9794]	ENSG00000105404
CCT7	3.12757e-41	0.347584	0.973	0.817	7.26379e-37	0.156	Epi-Cluster 0-3	chaperonin containing TCP1 subunit 7 [Source:HGNC Symbol;Acc:HGNC:1622]	ENSG00000135624
PPIF	3.97468e-41	0.283768	0.768	0.452	9.23119e-37	0.316	Epi-Cluster 0-3	peptidylprolyl isomerase F [Source:HGNC Symbol;Acc:HGNC:9259]	ENSG00000108179	earlyICM
IGFBP2	4.05475e-41	0.271562	0.904	0.621	9.41717e-37	0.283	Epi-Cluster 0-3	insulin like growth factor binding protein 2 [Source:HGNC Symbol;Acc:HGNC:5471]	ENSG00000115457	lateICM
RRP7A	4.67664e-41	0.263031	0.832	0.537	1.08615e-36	0.295	Epi-Cluster 0-3	ribosomal RNA processing 7 homolog A [Source:HGNC Symbol;Acc:HGNC:24286]	ENSG00000189306
SLC25A3	4.75299e-41	0.287276	0.996	0.965	1.10388e-36	0.031	Epi-Cluster 0-3	solute carrier family 25 member 3 [Source:HGNC Symbol;Acc:HGNC:10989]	ENSG00000075415
MT1F	4.96016e-41	0.265426	0.943	0.697	1.152e-36	0.246	Epi-Cluster 0-3	metallothionein 1F [Source:HGNC Symbol;Acc:HGNC:7398]	ENSG00000198417		Xiang_Epiblast	Xiang_Petro_EPI
SSU72	6.62738e-41	0.329541	0.985	0.868	1.53921e-36	0.117	Epi-Cluster 0-3	SSU72 homolog, RNA polymerase II CTD phosphatase [Source:HGNC Symbol;Acc:HGNC:25016]	ENSG00000160075	comp.MOR
CDCA4	7.16781e-41	0.279869	0.856	0.579	1.66472e-36	0.277	Epi-Cluster 0-3	cell division cycle associated 4 [Source:HGNC Symbol;Acc:HGNC:14625]	ENSG00000170779
AGTRAP	7.74916e-41	0.286544	0.894	0.618	1.79974e-36	0.276	Epi-Cluster 0-3	angiotensin II receptor associated protein [Source:HGNC Symbol;Acc:HGNC:13539]	ENSG00000177674
MRPL21	8.54696e-41	0.320826	0.947	0.749	1.98503e-36	0.198	Epi-Cluster 0-3	mitochondrial ribosomal protein L21 [Source:HGNC Symbol;Acc:HGNC:14479]	ENSG00000197345
HIST1H4C	1.05459e-40	0.69507	0.95	0.778	2.44929e-36	0.172	Epi-Cluster 0-3	histone cluster 1 H4 family member c [Source:HGNC Symbol;Acc:HGNC:4787]	ENSG00000197061
POLD2	1.07161e-40	0.273817	0.899	0.611	2.48882e-36	0.288	Epi-Cluster 0-3	DNA polymerase delta 2, accessory subunit [Source:HGNC Symbol;Acc:HGNC:9176]	ENSG00000106628	earlyICM
TRPM4	1.13719e-40	0.286656	0.675	0.361	2.64113e-36	0.314	Epi-Cluster 0-3	transient receptor potential cation channel subfamily M member 4 [Source:HGNC Symbol;Acc:HGNC:17993]	ENSG00000130529
MRPL36	1.60714e-40	0.287677	0.904	0.66	3.73259e-36	0.244	Epi-Cluster 0-3	mitochondrial ribosomal protein L36 [Source:HGNC Symbol;Acc:HGNC:14490]	ENSG00000171421	comp.MOR
MRPL51	3.04988e-40	0.312787	0.955	0.736	7.08336e-36	0.219	Epi-Cluster 0-3	mitochondrial ribosomal protein L51 [Source:HGNC Symbol;Acc:HGNC:14044]	ENSG00000111639
PRDX4	3.36611e-40	0.327082	0.995	0.921	7.8178e-36	0.074	Epi-Cluster 0-3	peroxiredoxin 4 [Source:HGNC Symbol;Acc:HGNC:17169]	ENSG00000123131
PHF5A	3.57916e-40	0.273102	0.872	0.593	8.3126e-36	0.279	Epi-Cluster 0-3	PHD finger protein 5A [Source:HGNC Symbol;Acc:HGNC:18000]	ENSG00000100410
TSFM	3.79008e-40	0.256414	0.828	0.525	8.80246e-36	0.303	Epi-Cluster 0-3	Ts translation elongation factor, mitochondrial [Source:HGNC Symbol;Acc:HGNC:12367]	ENSG00000123297
PA2G4	4.05857e-40	0.289069	0.996	0.935	9.42602e-36	0.061	Epi-Cluster 0-3	proliferation-associated 2G4 [Source:HGNC Symbol;Acc:HGNC:8550]	ENSG00000170515
CCT5	4.17955e-40	0.306503	0.987	0.881	9.70701e-36	0.106	Epi-Cluster 0-3	chaperonin containing TCP1 subunit 5 [Source:HGNC Symbol;Acc:HGNC:1618]	ENSG00000150753
ERP29	4.95585e-40	0.276479	0.994	0.94	1.151e-35	0.054	Epi-Cluster 0-3	endoplasmic reticulum protein 29 [Source:HGNC Symbol;Acc:HGNC:13799]	ENSG00000089248	lateICM
LAGE3	7.44123e-40	0.321228	0.96	0.791	1.72823e-35	0.169	Epi-Cluster 0-3	L antigen family member 3 [Source:HGNC Symbol;Acc:HGNC:26058]	ENSG00000196976	lateICM
PSMD8	7.51136e-40	0.28505	0.993	0.931	1.74451e-35	0.062	Epi-Cluster 0-3	proteasome 26S subunit, non-ATPase 8 [Source:HGNC Symbol;Acc:HGNC:9566]	ENSG00000099341
CD3EAP	8.83911e-40	0.261293	0.782	0.472	2.05288e-35	0.31	Epi-Cluster 0-3	CD3e molecule associated protein [Source:HGNC Symbol;Acc:HGNC:24219]	ENSG00000117877	comp.MOR
ASRGL1	8.87142e-40	0.309759	0.986	0.86	2.06039e-35	0.126	Epi-Cluster 0-3	asparaginase and isoaspartyl peptidase 1 [Source:HGNC Symbol;Acc:HGNC:16448]	ENSG00000162174		Xiang_Epiblast	Xiang_Petro_EPI
EGFL7	1.13562e-39	0.260748	0.758	0.444	2.63747e-35	0.314	Epi-Cluster 0-3	EGF like domain multiple 7 [Source:HGNC Symbol;Acc:HGNC:20594]	ENSG00000172889	earlyICM
NDUFA8	1.22495e-39	0.316152	0.916	0.673	2.84495e-35	0.243	Epi-Cluster 0-3	NADH:ubiquinone oxidoreductase subunit A8 [Source:HGNC Symbol;Acc:HGNC:7692]	ENSG00000119421
NDUFA3	1.5995e-39	0.257487	0.865	0.597	3.71484e-35	0.268	Epi-Cluster 0-3	NADH:ubiquinone oxidoreductase subunit A3 [Source:HGNC Symbol;Acc:HGNC:7686]	ENSG00000170906
CDK1	3.34665e-39	0.295307	0.548	0.254	7.77259e-35	0.294	Epi-Cluster 0-3	cyclin dependent kinase 1 [Source:HGNC Symbol;Acc:HGNC:1722]	ENSG00000170312
REX1BD	5.25361e-39	0.271431	0.935	0.698	1.22015e-34	0.237	Epi-Cluster 0-3	required for excision 1-B domain containing [Source:HGNC Symbol;Acc:HGNC:26098]	ENSG00000006015
POP7	5.49548e-39	0.278939	0.955	0.76	1.27632e-34	0.195	Epi-Cluster 0-3	POP7 homolog, ribonuclease P/MRP subunit [Source:HGNC Symbol;Acc:HGNC:19949]	ENSG00000172336
MRPL4	6.12999e-39	0.290715	0.964	0.794	1.42369e-34	0.17	Epi-Cluster 0-3	mitochondrial ribosomal protein L4 [Source:HGNC Symbol;Acc:HGNC:14276]	ENSG00000105364
SLC25A39	6.18223e-39	0.273533	0.975	0.831	1.43582e-34	0.144	Epi-Cluster 0-3	solute carrier family 25 member 39 [Source:HGNC Symbol;Acc:HGNC:24279]	ENSG00000013306	earlyICM
PSAT1	7.97156e-39	0.372974	0.899	0.652	1.85139e-34	0.247	Epi-Cluster 0-3	phosphoserine aminotransferase 1 [Source:HGNC Symbol;Acc:HGNC:19129]	ENSG00000135069	lateICM
WDR18	1.16367e-38	0.250631	0.849	0.559	2.70263e-34	0.29	Epi-Cluster 0-3	WD repeat domain 18 [Source:HGNC Symbol;Acc:HGNC:17956]	ENSG00000065268		Xiang_TE
HEBP2	1.24351e-38	0.305123	0.95	0.746	2.88804e-34	0.204	Epi-Cluster 0-3	heme binding protein 2 [Source:HGNC Symbol;Acc:HGNC:15716]	ENSG00000051620	lateICM
TMEM160	1.25309e-38	0.327972	0.993	0.921	2.9103e-34	0.072	Epi-Cluster 0-3	transmembrane protein 160 [Source:HGNC Symbol;Acc:HGNC:26042]	ENSG00000130748		Xiang_Epiblast
MTHFD1	1.38475e-38	0.258621	0.808	0.513	3.21608e-34	0.295	Epi-Cluster 0-3	methylenetetrahydrofolate dehydrogenase, cyclohydrolase and formyltetrahydrofolate synthetase 1 [Source:HGNC Symbol;Acc:HGNC:7432]	ENSG00000100714	lateICM
FXYD5	1.52636e-38	0.338078	0.897	0.633	3.54497e-34	0.264	Epi-Cluster 0-3	FXYD domain containing ion transport regulator 5 [Source:HGNC Symbol;Acc:HGNC:4029]	ENSG00000089327	lateICM	Xiang_Epiblast	Xiang_Petro_EPI
RBX1	1.63047e-38	0.311097	0.979	0.829	3.78678e-34	0.15	Epi-Cluster 0-3	ring-box 1 [Source:HGNC Symbol;Acc:HGNC:9928]	ENSG00000100387	comp.MOR
RPL31	1.94685e-38	0.276784	0.997	0.958	4.52156e-34	0.039	Epi-Cluster 0-3	ribosomal protein L31 [Source:HGNC Symbol;Acc:HGNC:10334]	ENSG00000071082
HDDC2	2.11551e-38	0.266522	0.854	0.556	4.91328e-34	0.298	Epi-Cluster 0-3	HD domain containing 2 [Source:HGNC Symbol;Acc:HGNC:21078]	ENSG00000111906
ARPC1A	2.6201e-38	0.289679	0.933	0.691	6.08518e-34	0.242	Epi-Cluster 0-3	actin related protein 2/3 complex subunit 1A [Source:HGNC Symbol;Acc:HGNC:703]	ENSG00000241685	earlyICM
DEK	2.6566e-38	0.299332	0.94	0.736	6.16996e-34	0.204	Epi-Cluster 0-3	DEK proto-oncogene [Source:HGNC Symbol;Acc:HGNC:2768]	ENSG00000124795
TMPO	3.44764e-38	0.308574	0.963	0.758	8.00715e-34	0.205	Epi-Cluster 0-3	thymopoietin [Source:HGNC Symbol;Acc:HGNC:11875]	ENSG00000120802	8-cell
NDUFA6	3.92018e-38	0.296827	0.988	0.865	9.10463e-34	0.123	Epi-Cluster 0-3	NADH:ubiquinone oxidoreductase subunit A6 [Source:HGNC Symbol;Acc:HGNC:7690]	ENSG00000184983
TUBB6	4.55715e-38	0.268523	0.82	0.527	1.0584e-33	0.293	Epi-Cluster 0-3	tubulin beta 6 class V [Source:HGNC Symbol;Acc:HGNC:20776]	ENSG00000176014
YWHAB	5.6626e-38	0.286781	0.99	0.907	1.31514e-33	0.083	Epi-Cluster 0-3	tyrosine 3-monooxygenase/tryptophan 5-monooxygenase activation protein beta [Source:HGNC Symbol;Acc:HGNC:12849]	ENSG00000166913	zygote
TPM3	6.01888e-38	0.313782	0.989	0.883	1.39788e-33	0.106	Epi-Cluster 0-3	tropomyosin 3 [Source:HGNC Symbol;Acc:HGNC:12012]	ENSG00000143549
POLR2L	7.03929e-38	0.308199	0.978	0.847	1.63487e-33	0.131	Epi-Cluster 0-3	RNA polymerase II subunit L [Source:HGNC Symbol;Acc:HGNC:9199]	ENSG00000177700
SF3B5	7.42238e-38	0.302119	0.949	0.746	1.72385e-33	0.203	Epi-Cluster 0-3	splicing factor 3b subunit 5 [Source:HGNC Symbol;Acc:HGNC:21083]	ENSG00000169976
CDK2AP1	1.12753e-37	0.289987	0.818	0.531	2.61868e-33	0.287	Epi-Cluster 0-3	cyclin dependent kinase 2 associated protein 1 [Source:HGNC Symbol;Acc:HGNC:14002]	ENSG00000111328	comp.MOR
VTI1B	1.23388e-37	0.283329	0.902	0.636	2.86567e-33	0.266	Epi-Cluster 0-3	vesicle transport through interaction with t-SNAREs 1B [Source:HGNC Symbol;Acc:HGNC:17793]	ENSG00000100568
MRPL54	1.49324e-37	0.251467	0.862	0.586	3.46805e-33	0.276	Epi-Cluster 0-3	mitochondrial ribosomal protein L54 [Source:HGNC Symbol;Acc:HGNC:16685]	ENSG00000183617
MCM4	2.03235e-37	0.269457	0.831	0.567	4.72014e-33	0.264	Epi-Cluster 0-3	minichromosome maintenance complex component 4 [Source:HGNC Symbol;Acc:HGNC:6947]	ENSG00000104738	earlyICM
YWHAQ	2.68554e-37	0.281707	0.98	0.837	6.23716e-33	0.143	Epi-Cluster 0-3	tyrosine 3-monooxygenase/tryptophan 5-monooxygenase activation protein theta [Source:HGNC Symbol;Acc:HGNC:12854]	ENSG00000134308	8-cell
LMAN2	2.72884e-37	0.297546	0.976	0.829	6.33772e-33	0.147	Epi-Cluster 0-3	lectin, mannose binding 2 [Source:HGNC Symbol;Acc:HGNC:16986]	ENSG00000169223
DNMT3L	3.00882e-37	0.270219	0.915	0.605	6.98798e-33	0.31	Epi-Cluster 0-3	DNA methyltransferase 3 like [Source:HGNC Symbol;Acc:HGNC:2980]	ENSG00000142182	earlyICM
PRPS1	3.43768e-37	0.257876	0.85	0.548	7.98402e-33	0.302	Epi-Cluster 0-3	phosphoribosyl pyrophosphate synthetase 1 [Source:HGNC Symbol;Acc:HGNC:9462]	ENSG00000147224		Xiang_Epiblast
ISOC2	5.77746e-37	0.333311	0.974	0.792	1.34182e-32	0.182	Epi-Cluster 0-3	isochorismatase domain containing 2 [Source:HGNC Symbol;Acc:HGNC:26278]	ENSG00000063241	lateICM	Xiang_Epiblast
SRP14	6.77164e-37	0.259385	0.995	0.935	1.57271e-32	0.06	Epi-Cluster 0-3	signal recognition particle 14 [Source:HGNC Symbol;Acc:HGNC:11299]	ENSG00000140319
NPM3	8.69971e-37	0.253126	0.88	0.588	2.02051e-32	0.292	Epi-Cluster 0-3	nucleophosmin/nucleoplasmin 3 [Source:HGNC Symbol;Acc:HGNC:7931]	ENSG00000107833
METTL5	9.76399e-37	0.270636	0.932	0.68	2.26769e-32	0.252	Epi-Cluster 0-3	methyltransferase like 5 [Source:HGNC Symbol;Acc:HGNC:25006]	ENSG00000138382	earlyICM
PPDPF	1.02597e-36	0.313129	0.975	0.815	2.38282e-32	0.16	Epi-Cluster 0-3	pancreatic progenitor cell differentiation and proliferation factor [Source:HGNC Symbol;Acc:HGNC:16142]	ENSG00000125534	comp.MOR	Xiang_Epiblast
TCP1	1.15591e-36	0.278752	0.995	0.935	2.68461e-32	0.06	Epi-Cluster 0-3	t-complex 1 [Source:HGNC Symbol;Acc:HGNC:11655]	ENSG00000120438
BTF3	1.17699e-36	0.273869	0.995	0.954	2.73356e-32	0.041	Epi-Cluster 0-3	basic transcription factor 3 [Source:HGNC Symbol;Acc:HGNC:1125]	ENSG00000145741
TMEM141	1.26555e-36	0.251697	0.759	0.451	2.93925e-32	0.308	Epi-Cluster 0-3	transmembrane protein 141 [Source:HGNC Symbol;Acc:HGNC:28211]	ENSG00000244187	earlyICM
C19orf53	1.5262e-36	0.299761	0.99	0.906	3.54461e-32	0.084	Epi-Cluster 0-3	chromosome 19 open reading frame 53 [Source:HGNC Symbol;Acc:HGNC:24991]	ENSG00000104979	comp.MOR
SNRPN	1.90948e-36	0.357429	0.976	0.808	4.43477e-32	0.168	Epi-Cluster 0-3	small nuclear ribonucleoprotein polypeptide N [Source:HGNC Symbol;Acc:HGNC:11164]	ENSG00000128739	lateICM	Xiang_Epiblast
ARPC4	2.05817e-36	0.25909	0.899	0.64	4.7801e-32	0.259	Epi-Cluster 0-3	actin related protein 2/3 complex subunit 4 [Source:HGNC Symbol;Acc:HGNC:707]	ENSG00000241553
SDHD	2.22137e-36	0.251988	0.818	0.521	5.15914e-32	0.297	Epi-Cluster 0-3	succinate dehydrogenase complex subunit D [Source:HGNC Symbol;Acc:HGNC:10683]	ENSG00000204370
SPCS1	2.52213e-36	0.283053	0.97	0.817	5.85765e-32	0.153	Epi-Cluster 0-3	signal peptidase complex subunit 1 [Source:HGNC Symbol;Acc:HGNC:23401]	ENSG00000114902
EIF3I	2.73556e-36	0.285898	0.954	0.76	6.35334e-32	0.194	Epi-Cluster 0-3	eukaryotic translation initiation factor 3 subunit I [Source:HGNC Symbol;Acc:HGNC:3272]	ENSG00000084623
MRPS24	3.46362e-36	0.293979	0.981	0.847	8.04426e-32	0.134	Epi-Cluster 0-3	mitochondrial ribosomal protein S24 [Source:HGNC Symbol;Acc:HGNC:14510]	ENSG00000062582	earlyICM
BCL2L12	4.88592e-36	0.260347	0.84	0.549	1.13476e-31	0.291	Epi-Cluster 0-3	BCL2 like 12 [Source:HGNC Symbol;Acc:HGNC:13787]	ENSG00000126453
PSMA7	8.56451e-36	0.266596	0.992	0.948	1.98911e-31	0.044	Epi-Cluster 0-3	proteasome subunit alpha 7 [Source:HGNC Symbol;Acc:HGNC:9536]	ENSG00000101182
GRSF1	9.98658e-36	0.263732	0.916	0.683	2.31938e-31	0.233	Epi-Cluster 0-3	G-rich RNA sequence binding factor 1 [Source:HGNC Symbol;Acc:HGNC:4610]	ENSG00000132463
PPA1	1.07028e-35	0.30123	0.982	0.833	2.48572e-31	0.149	Epi-Cluster 0-3	pyrophosphatase (inorganic) 1 [Source:HGNC Symbol;Acc:HGNC:9226]	ENSG00000180817
ABRACL	1.08819e-35	0.265219	0.847	0.569	2.52733e-31	0.278	Epi-Cluster 0-3	ABRA C-terminal like [Source:HGNC Symbol;Acc:HGNC:21230]	ENSG00000146386	earlyICM
UGP2	1.13169e-35	0.299411	0.983	0.843	2.62836e-31	0.14	Epi-Cluster 0-3	UDP-glucose pyrophosphorylase 2 [Source:HGNC Symbol;Acc:HGNC:12527]	ENSG00000169764		Xiang_Epiblast	Xiang_Petro_EPI
MRTO4	1.67539e-35	0.256208	0.888	0.607	3.8911e-31	0.281	Epi-Cluster 0-3	MRT4 homolog, ribosome maturation factor [Source:HGNC Symbol;Acc:HGNC:18477]	ENSG00000053372
COX14	2.23885e-35	0.272593	0.91	0.681	5.19972e-31	0.229	Epi-Cluster 0-3	cytochrome c oxidase assembly factor COX14 [Source:HGNC Symbol;Acc:HGNC:28216]	ENSG00000178449
NDUFA9	2.58739e-35	0.254566	0.915	0.657	6.00921e-31	0.258	Epi-Cluster 0-3	NADH:ubiquinone oxidoreductase subunit A9 [Source:HGNC Symbol;Acc:HGNC:7693]	ENSG00000139180
OSTC	2.85458e-35	0.263858	0.966	0.765	6.62975e-31	0.201	Epi-Cluster 0-3	oligosaccharyltransferase complex non-catalytic subunit [Source:HGNC Symbol;Acc:HGNC:24448]	ENSG00000198856
NEFH	4.94289e-35	0.272822	0.862	0.58	1.14799e-30	0.282	Epi-Cluster 0-3	neurofilament heavy [Source:HGNC Symbol;Acc:HGNC:7737]	ENSG00000100285	zygote	Xiang_Epiblast	Xiang_Petro_EPI
TCOF1	6.48927e-35	0.250538	0.869	0.583	1.50713e-30	0.286	Epi-Cluster 0-3	treacle ribosome biogenesis factor 1 [Source:HGNC Symbol;Acc:HGNC:11654]	ENSG00000070814	4-cell
DCUN1D5	6.77787e-35	0.262687	0.893	0.626	1.57416e-30	0.267	Epi-Cluster 0-3	defective in cullin neddylation 1 domain containing 5 [Source:HGNC Symbol;Acc:HGNC:28409]	ENSG00000137692
DNAJB6	8.1469e-35	0.303081	0.972	0.841	1.89212e-30	0.131	Epi-Cluster 0-3	DnaJ heat shock protein family (Hsp40) member B6 [Source:HGNC Symbol;Acc:HGNC:14888]	ENSG00000105993	8-cell	Xiang_Epiblast
EBNA1BP2	8.34002e-35	0.253339	0.899	0.618	1.93697e-30	0.281	Epi-Cluster 0-3	EBNA1 binding protein 2 [Source:HGNC Symbol;Acc:HGNC:15531]	ENSG00000117395
MDH1	9.57534e-35	0.283671	0.953	0.757	2.22387e-30	0.196	Epi-Cluster 0-3	malate dehydrogenase 1 [Source:HGNC Symbol;Acc:HGNC:6970]	ENSG00000014641
COA4	9.63874e-35	0.298012	0.949	0.73	2.2386e-30	0.219	Epi-Cluster 0-3	cytochrome c oxidase assembly factor 4 homolog [Source:HGNC Symbol;Acc:HGNC:24604]	ENSG00000181924	lateICM
DENR	1.19365e-34	0.272143	0.963	0.803	2.77225e-30	0.16	Epi-Cluster 0-3	density regulated re-initiation and release factor [Source:HGNC Symbol;Acc:HGNC:2769]	ENSG00000139726		Xiang_Epiblast
SURF4	1.73214e-34	0.252429	0.919	0.712	4.02289e-30	0.207	Epi-Cluster 0-3	surfeit 4 [Source:HGNC Symbol;Acc:HGNC:11476]	ENSG00000148248
LSM5	3.30547e-34	0.261032	0.937	0.712	7.67696e-30	0.225	Epi-Cluster 0-3	LSM5 homolog, U6 small nuclear RNA and mRNA degradation associated [Source:HGNC Symbol;Acc:HGNC:17162]	ENSG00000106355
SERPINB6	8.68063e-34	0.25755	0.973	0.781	2.01608e-29	0.192	Epi-Cluster 0-3	serpin family B member 6 [Source:HGNC Symbol;Acc:HGNC:8950]	ENSG00000124570		Xiang_Epiblast	Xiang_Petro_EPI
MCM5	1.10692e-33	0.272145	0.849	0.588	2.57083e-29	0.261	Epi-Cluster 0-3	minichromosome maintenance complex component 5 [Source:HGNC Symbol;Acc:HGNC:6948]	ENSG00000100297
PSMB7	1.12162e-33	0.295925	0.97	0.815	2.60496e-29	0.155	Epi-Cluster 0-3	proteasome subunit beta 7 [Source:HGNC Symbol;Acc:HGNC:9544]	ENSG00000136930		Xiang_TE
XRCC5	3.07704e-33	0.270427	0.987	0.897	7.14642e-29	0.09	Epi-Cluster 0-3	X-ray repair cross complementing 5 [Source:HGNC Symbol;Acc:HGNC:12833]	ENSG00000079246
UBE2I	4.61327e-33	0.281823	0.98	0.85	1.07143e-28	0.13	Epi-Cluster 0-3	ubiquitin conjugating enzyme E2 I [Source:HGNC Symbol;Acc:HGNC:12485]	ENSG00000103275
RPL7A	4.96944e-33	0.290488	1	0.992	1.15415e-28	0.008	Epi-Cluster 0-3	ribosomal protein L7a [Source:HGNC Symbol;Acc:HGNC:10364]	ENSG00000148303	4-cell
MRPL37	5.01961e-33	0.267909	0.89	0.614	1.16581e-28	0.276	Epi-Cluster 0-3	mitochondrial ribosomal protein L37 [Source:HGNC Symbol;Acc:HGNC:14034]	ENSG00000116221
FDPS	5.23613e-33	0.268423	0.949	0.775	1.21609e-28	0.174	Epi-Cluster 0-3	farnesyl diphosphate synthase [Source:HGNC Symbol;Acc:HGNC:3631]	ENSG00000160752	lateICM
SNRPA1	5.72369e-33	0.259557	0.955	0.757	1.32933e-28	0.198	Epi-Cluster 0-3	small nuclear ribonucleoprotein polypeptide A' [Source:HGNC Symbol;Acc:HGNC:11152]	ENSG00000131876	8-cell
SSNA1	9.20143e-33	0.260374	0.88	0.625	2.13703e-28	0.255	Epi-Cluster 0-3	SS nuclear autoantigen 1 [Source:HGNC Symbol;Acc:HGNC:11321]	ENSG00000176101
PDCD5	1.12289e-32	0.268651	0.958	0.742	2.60792e-28	0.216	Epi-Cluster 0-3	programmed cell death 5 [Source:HGNC Symbol;Acc:HGNC:8764]	ENSG00000105185	earlyICM
RTRAF	1.23816e-32	0.278722	0.986	0.85	2.87563e-28	0.136	Epi-Cluster 0-3	RNA transcription, translation and transport factor [Source:HGNC Symbol;Acc:HGNC:23169]	ENSG00000087302	4-cell
ARPC3	1.36069e-32	0.273426	0.982	0.851	3.16019e-28	0.131	Epi-Cluster 0-3	actin related protein 2/3 complex subunit 3 [Source:HGNC Symbol;Acc:HGNC:706]	ENSG00000111229
MLEC	1.54262e-32	0.250926	0.957	0.767	3.58274e-28	0.19	Epi-Cluster 0-3	malectin [Source:HGNC Symbol;Acc:HGNC:28973]	ENSG00000110917	lateICM
DNPH1	1.93246e-32	0.2667	0.905	0.638	4.48813e-28	0.267	Epi-Cluster 0-3	2'-deoxynucleoside 5'-phosphate N-hydrolase 1 [Source:HGNC Symbol;Acc:HGNC:21218]	ENSG00000112667	earlyICM
HSPA8	2.82625e-32	0.30132	0.998	0.962	6.56397e-28	0.036	Epi-Cluster 0-3	heat shock protein family A (Hsp70) member 8 [Source:HGNC Symbol;Acc:HGNC:5241]	ENSG00000109971
HSBP1	3.71731e-32	0.26427	0.957	0.785	8.63346e-28	0.172	Epi-Cluster 0-3	heat shock factor binding protein 1 [Source:HGNC Symbol;Acc:HGNC:5203]	ENSG00000230989
CHCHD1	3.88639e-32	0.253661	0.914	0.678	9.02615e-28	0.236	Epi-Cluster 0-3	coiled-coil-helix-coiled-coil-helix domain containing 1 [Source:HGNC Symbol;Acc:HGNC:23518]	ENSG00000172586
TOP2A	6.86941e-32	0.293959	0.578	0.303	1.59542e-27	0.275	Epi-Cluster 0-3	DNA topoisomerase II alpha [Source:HGNC Symbol;Acc:HGNC:11989]	ENSG00000131747
PSMA2	1.69937e-31	0.262975	0.99	0.889	3.94679e-27	0.101	Epi-Cluster 0-3	proteasome subunit alpha 2 [Source:HGNC Symbol;Acc:HGNC:9531]	ENSG00000106588
COPE	3.04976e-31	0.258749	0.989	0.886	7.08307e-27	0.103	Epi-Cluster 0-3	coatomer protein complex subunit epsilon [Source:HGNC Symbol;Acc:HGNC:2234]	ENSG00000105669
ACAT2	3.18581e-31	0.256721	0.888	0.614	7.39905e-27	0.274	Epi-Cluster 0-3	acetyl-CoA acetyltransferase 2 [Source:HGNC Symbol;Acc:HGNC:94]	ENSG00000120437	lateICM
FDFT1	4.42591e-31	0.282802	0.916	0.687	1.02792e-26	0.229	Epi-Cluster 0-3	farnesyl-diphosphate farnesyltransferase 1 [Source:HGNC Symbol;Acc:HGNC:3629]	ENSG00000079459
C4orf3	5.53897e-31	0.260455	0.933	0.709	1.28643e-26	0.224	Epi-Cluster 0-3	chromosome 4 open reading frame 3 [Source:HGNC Symbol;Acc:HGNC:19225]	ENSG00000164096	comp.MOR
DNAJA2	5.65816e-31	0.252945	0.972	0.831	1.31411e-26	0.141	Epi-Cluster 0-3	DnaJ heat shock protein family (Hsp40) member A2 [Source:HGNC Symbol;Acc:HGNC:14884]	ENSG00000069345	8-cell
CALM3	2.76324e-30	0.273799	0.967	0.816	6.41761e-26	0.151	Epi-Cluster 0-3	calmodulin 3 [Source:HGNC Symbol;Acc:HGNC:1449]	ENSG00000160014
SSRP1	3.10187e-30	0.259521	0.944	0.732	7.20409e-26	0.212	Epi-Cluster 0-3	structure specific recognition protein 1 [Source:HGNC Symbol;Acc:HGNC:11327]	ENSG00000149136
MRPL14	5.94811e-30	0.267498	0.982	0.826	1.38145e-25	0.156	Epi-Cluster 0-3	mitochondrial ribosomal protein L14 [Source:HGNC Symbol;Acc:HGNC:14279]	ENSG00000180992
TUBB2B	6.68485e-30	0.261753	0.908	0.642	1.55256e-25	0.266	Epi-Cluster 0-3	tubulin beta 2B class IIb [Source:HGNC Symbol;Acc:HGNC:30829]	ENSG00000137285	lateICM	Xiang_Epiblast
UQCRC2	2.22622e-29	0.253679	0.949	0.729	5.17041e-25	0.22	Epi-Cluster 0-3	ubiquinol-cytochrome c reductase core protein 2 [Source:HGNC Symbol;Acc:HGNC:12586]	ENSG00000140740
MRPL47	8.1289e-29	0.254257	0.919	0.702	1.88794e-24	0.217	Epi-Cluster 0-3	mitochondrial ribosomal protein L47 [Source:HGNC Symbol;Acc:HGNC:16652]	ENSG00000136522
CAPG	1.20083e-28	0.290119	0.936	0.736	2.78893e-24	0.2	Epi-Cluster 0-3	capping actin protein, gelsolin like [Source:HGNC Symbol;Acc:HGNC:1474]	ENSG00000042493	lateICM	Xiang_Epiblast	Xiang_Petro_EPI
LDHA	4.38159e-28	0.347797	0.984	0.855	1.01762e-23	0.129	Epi-Cluster 0-3	lactate dehydrogenase A [Source:HGNC Symbol;Acc:HGNC:6535]	ENSG00000134333
FAM162A	7.82434e-28	0.261051	0.923	0.699	1.8172e-23	0.224	Epi-Cluster 0-3	family with sequence similarity 162 member A [Source:HGNC Symbol;Acc:HGNC:17865]	ENSG00000114023
CCT4	1.44895e-27	0.256497	0.984	0.858	3.36519e-23	0.126	Epi-Cluster 0-3	chaperonin containing TCP1 subunit 4 [Source:HGNC Symbol;Acc:HGNC:1617]	ENSG00000115484
ATP5MC2	1.91518e-27	0.263455	0.981	0.851	4.44801e-23	0.13	Epi-Cluster 0-3	ATP synthase membrane subunit c locus 2 [Source:HGNC Symbol;Acc:HGNC:842]	ENSG00000135390
CSDE1	1.08482e-26	0.252001	0.979	0.853	2.5195e-22	0.126	Epi-Cluster 0-3	cold shock domain containing E1 [Source:HGNC Symbol;Acc:HGNC:29905]	ENSG00000009307	zygote
TMSB4X	4.59405e-26	0.303758	0.998	0.956	1.06697e-21	0.042	Epi-Cluster 0-3	thymosin beta 4 X-linked [Source:HGNC Symbol;Acc:HGNC:11881]	ENSG00000205542	lateICM
KPNA2	2.01047e-22	0.277193	0.964	0.829	4.66931e-18	0.135	Epi-Cluster 0-3	karyopherin subunit alpha 2 [Source:HGNC Symbol;Acc:HGNC:6395]	ENSG00000182481	8-cell

### Sheet: Markers TE subclusters vs Rest
Markers of each of the trophectoderm subclusters vs the rest. Only those with avg_log2FC > 0.25 and p_val_adj < 0.05 are kept
gene	p_val	avg_log2FC	pct.1	pct.2	p_val_adj	cluster	Final_ClusterName	specific	description	gene_id
LRP2	2.48762e-116	1.02273	0.717	0.039	5.7775e-112	5_0	Transition TE-like	0.678	LDL receptor related protein 2 [Source:HGNC Symbol;Acc:HGNC:6694]	ENSG00000081479
ANPEP	3.14781e-98	0.508039	0.547	0.026	7.31078e-94	5_0	Transition TE-like	0.521	alanyl aminopeptidase, membrane [Source:HGNC Symbol;Acc:HGNC:500]	ENSG00000166825
HCAR2	1.24801e-96	0.911902	0.377	0.011	2.89851e-92	5_0	Transition TE-like	0.366	hydroxycarboxylic acid receptor 2 [Source:HGNC Symbol;Acc:HGNC:24827]	ENSG00000182782
HAND1	1.44991e-88	1.77394	0.642	0.043	3.36742e-84	5_0	Transition TE-like	0.599	heart and neural crest derivatives expressed 1 [Source:HGNC Symbol;Acc:HGNC:4807]	ENSG00000113196
GPRC5A	1.18122e-69	1.07712	0.736	0.077	2.74338e-65	5_0	Transition TE-like	0.659	G protein-coupled receptor class C group 5 member A [Source:HGNC Symbol;Acc:HGNC:9836]	ENSG00000013588
AMOT	3.66531e-67	0.843518	0.717	0.074	8.51268e-63	5_0	Transition TE-like	0.643	angiomotin [Source:HGNC Symbol;Acc:HGNC:17810]	ENSG00000126016
CDX2	1.60699e-53	0.414928	0.377	0.024	3.73223e-49	5_0	Transition TE-like	0.353	caudal type homeobox 2 [Source:HGNC Symbol;Acc:HGNC:1806]	ENSG00000165556
SOWAHA	5.97466e-52	0.336862	0.34	0.019	1.38761e-47	5_0	Transition TE-like	0.321	sosondowah ankyrin repeat domain family member A [Source:HGNC Symbol;Acc:HGNC:27033]	ENSG00000198944
SLC1A3	2.32473e-50	0.917736	0.792	0.133	5.39917e-46	5_0	Transition TE-like	0.659	solute carrier family 1 member 3 [Source:HGNC Symbol;Acc:HGNC:10941]	ENSG00000079215
CLDN4	7.16672e-47	0.875932	0.642	0.082	1.66447e-42	5_0	Transition TE-like	0.56	claudin 4 [Source:HGNC Symbol;Acc:HGNC:2046]	ENSG00000189143
PCLAF	2.2794e-44	0.419964	0.491	0.051	5.2939e-40	5_0	Transition TE-like	0.44	PCNA clamp associated factor [Source:HGNC Symbol;Acc:HGNC:28961]	ENSG00000166803
IGKC	3.0374e-44	0.74282	0.566	0.069	7.05435e-40	5_0	Transition TE-like	0.497	immunoglobulin kappa constant [Source:HGNC Symbol;Acc:HGNC:5716]	ENSG00000211592
KANK4	6.0486e-44	0.454917	0.566	0.067	1.40479e-39	5_0	Transition TE-like	0.499	KN motif and ankyrin repeat domains 4 [Source:HGNC Symbol;Acc:HGNC:27263]	ENSG00000132854
HAPLN1	2.80774e-42	1.21818	0.792	0.154	6.52098e-38	5_0	Transition TE-like	0.638	hyaluronan and proteoglycan link protein 1 [Source:HGNC Symbol;Acc:HGNC:2380]	ENSG00000145681
RHOU	7.34424e-42	1.05985	0.868	0.193	1.7057e-37	5_0	Transition TE-like	0.675	ras homolog family member U [Source:HGNC Symbol;Acc:HGNC:17794]	ENSG00000116574
ANG	1.01791e-40	0.258389	0.208	0.009	2.36409e-36	5_0	Transition TE-like	0.199	angiogenin [Source:HGNC Symbol;Acc:HGNC:483]	ENSG00000214274
KRT8	7.72885e-32	2.85029	1	0.736	1.79503e-27	5_0	Transition TE-like	0.264	keratin 8 [Source:HGNC Symbol;Acc:HGNC:6446]	ENSG00000170421
KRT18	1.60646e-31	3.06286	1	0.81	3.73101e-27	5_0	Transition TE-like	0.19	keratin 18 [Source:HGNC Symbol;Acc:HGNC:6430]	ENSG00000111057
ABCG2	2.59955e-31	0.762318	0.698	0.151	6.03746e-27	5_0	Transition TE-like	0.547	ATP binding cassette subfamily G member 2 (Junior blood group) [Source:HGNC Symbol;Acc:HGNC:74]	ENSG00000118777
FABP5	3.85389e-31	2.48405	1	0.953	8.95066e-27	5_0	Transition TE-like	0.047	fatty acid binding protein 5 [Source:HGNC Symbol;Acc:HGNC:3560]	ENSG00000164687
GATA3	9.63539e-31	0.926414	0.547	0.089	2.23782e-26	5_0	Transition TE-like	0.458	GATA binding protein 3 [Source:HGNC Symbol;Acc:HGNC:4172]	ENSG00000107485
SLC12A3	1.5677e-30	1.00569	0.849	0.251	3.64098e-26	5_0	Transition TE-like	0.598	solute carrier family 12 member 3 [Source:HGNC Symbol;Acc:HGNC:10912]	ENSG00000070915
GATA6	2.46355e-30	0.636194	0.66	0.131	5.7216e-26	5_0	Transition TE-like	0.529	GATA binding protein 6 [Source:HGNC Symbol;Acc:HGNC:4174]	ENSG00000141448
WFDC2	3.3875e-30	1.1857	0.491	0.076	7.86748e-26	5_0	Transition TE-like	0.415	WAP four-disulfide core domain 2 [Source:HGNC Symbol;Acc:HGNC:15939]	ENSG00000101443
FAM107B	5.80825e-30	1.91147	0.962	0.512	1.34897e-25	5_0	Transition TE-like	0.45	family with sequence similarity 107 member B [Source:HGNC Symbol;Acc:HGNC:23726]	ENSG00000065809
TBX3	8.46381e-30	0.848844	0.679	0.149	1.96572e-25	5_0	Transition TE-like	0.53	T-box transcription factor 3 [Source:HGNC Symbol;Acc:HGNC:11602]	ENSG00000135111
CAPN2	2.41595e-29	0.402176	0.547	0.091	5.61104e-25	5_0	Transition TE-like	0.456	calpain 2 [Source:HGNC Symbol;Acc:HGNC:1479]	ENSG00000162909
PHOSPHO1	3.7009e-29	0.481076	0.302	0.029	8.59534e-25	5_0	Transition TE-like	0.273	phosphoethanolamine/phosphocholine phosphatase [Source:HGNC Symbol;Acc:HGNC:16815]	ENSG00000173868
TMPRSS4	8.85608e-29	0.363898	0.434	0.061	2.05682e-24	5_0	Transition TE-like	0.373	transmembrane serine protease 4 [Source:HGNC Symbol;Acc:HGNC:11878]	ENSG00000137648
WLS	8.9275e-29	0.384703	0.472	0.07	2.07341e-24	5_0	Transition TE-like	0.402	Wnt ligand secretion mediator [Source:HGNC Symbol;Acc:HGNC:30238]	ENSG00000116729
HPGD	3.33005e-27	1.93918	0.981	0.802	7.73405e-23	5_0	Transition TE-like	0.179	15-hydroxyprostaglandin dehydrogenase [Source:HGNC Symbol;Acc:HGNC:5154]	ENSG00000164120
RFLNA	6.04893e-27	1.47615	0.849	0.349	1.40486e-22	5_0	Transition TE-like	0.5	refilin A [Source:HGNC Symbol;Acc:HGNC:27051]	ENSG00000178882
TMPRSS11E	9.02603e-27	0.808644	0.566	0.111	2.0963e-22	5_0	Transition TE-like	0.455	transmembrane serine protease 11E [Source:HGNC Symbol;Acc:HGNC:24465]	ENSG00000087128
PRTG	1.43476e-26	0.251447	0.245	0.021	3.33223e-22	5_0	Transition TE-like	0.224	protogenin [Source:HGNC Symbol;Acc:HGNC:26373]	ENSG00000166450
EFNB2	5.77879e-26	0.643723	0.604	0.129	1.34212e-21	5_0	Transition TE-like	0.475	ephrin B2 [Source:HGNC Symbol;Acc:HGNC:3227]	ENSG00000125266
MBNL3	3.17783e-25	0.267557	0.377	0.051	7.38051e-21	5_0	Transition TE-like	0.326	muscleblind like splicing regulator 3 [Source:HGNC Symbol;Acc:HGNC:20564]	ENSG00000076770
C1orf115	1.29328e-23	0.259444	0.358	0.049	3.00363e-19	5_0	Transition TE-like	0.309	chromosome 1 open reading frame 115 [Source:HGNC Symbol;Acc:HGNC:25873]	ENSG00000162817
HAS2	1.32495e-23	0.43691	0.377	0.055	3.07721e-19	5_0	Transition TE-like	0.322	hyaluronan synthase 2 [Source:HGNC Symbol;Acc:HGNC:4819]	ENSG00000170961
PALM2-AKAP2	1.36831e-23	0.601132	0.472	0.088	3.1779e-19	5_0	Transition TE-like	0.384	PALM2-AKAP2 fusion [Source:HGNC Symbol;Acc:HGNC:33529]	ENSG00000157654
SELENOP	2.53054e-23	0.550187	0.415	0.066	5.87719e-19	5_0	Transition TE-like	0.349	selenoprotein P [Source:HGNC Symbol;Acc:HGNC:10751]	ENSG00000250722
ODC1	3.99188e-23	1.75476	1	0.916	9.27114e-19	5_0	Transition TE-like	0.084	ornithine decarboxylase 1 [Source:HGNC Symbol;Acc:HGNC:8109]	ENSG00000115758
EGLN3	8.32722e-23	1.61811	0.925	0.629	1.934e-18	5_0	Transition TE-like	0.296	egl-9 family hypoxia inducible factor 3 [Source:HGNC Symbol;Acc:HGNC:14661]	ENSG00000129521
SLC7A2	1.86845e-22	1.07454	0.717	0.236	4.33948e-18	5_0	Transition TE-like	0.481	solute carrier family 7 member 2 [Source:HGNC Symbol;Acc:HGNC:11060]	ENSG00000003989
SSBP3	1.00176e-21	0.562922	0.792	0.276	2.32659e-17	5_0	Transition TE-like	0.516	single stranded DNA binding protein 3 [Source:HGNC Symbol;Acc:HGNC:15674]	ENSG00000157216
MAST4	1.10433e-21	0.383404	0.585	0.137	2.56481e-17	5_0	Transition TE-like	0.448	microtubule associated serine/threonine kinase family member 4 [Source:HGNC Symbol;Acc:HGNC:19037]	ENSG00000069020
S100A13	2.82556e-21	1.34984	0.981	0.9	6.56237e-17	5_0	Transition TE-like	0.081	S100 calcium binding protein A13 [Source:HGNC Symbol;Acc:HGNC:10490]	ENSG00000189171
NDFIP1	2.9057e-21	1.17745	0.962	0.67	6.74848e-17	5_0	Transition TE-like	0.292	Nedd4 family interacting protein 1 [Source:HGNC Symbol;Acc:HGNC:17592]	ENSG00000131507
LYN	3.41941e-21	0.851653	0.887	0.462	7.94158e-17	5_0	Transition TE-like	0.425	LYN proto-oncogene, Src family tyrosine kinase [Source:HGNC Symbol;Acc:HGNC:6735]	ENSG00000254087
TBCA	4.8348e-21	0.938414	1	0.963	1.12288e-16	5_0	Transition TE-like	0.037	tubulin folding cofactor A [Source:HGNC Symbol;Acc:HGNC:11579]	ENSG00000171530
MGST2	6.12254e-21	0.623784	0.83	0.349	1.42196e-16	5_0	Transition TE-like	0.481	microsomal glutathione S-transferase 2 [Source:HGNC Symbol;Acc:HGNC:7063]	ENSG00000085871
CDX1	6.19671e-21	0.555928	0.434	0.083	1.43919e-16	5_0	Transition TE-like	0.351	caudal type homeobox 1 [Source:HGNC Symbol;Acc:HGNC:1805]	ENSG00000113722
H2AFY	8.27836e-21	0.514544	0.736	0.22	1.92265e-16	5_0	Transition TE-like	0.516	H2A histone family member Y [Source:HGNC Symbol;Acc:HGNC:4740]	ENSG00000113648
ACKR3	1.50403e-20	0.37418	0.434	0.084	3.49311e-16	5_0	Transition TE-like	0.35	atypical chemokine receptor 3 [Source:HGNC Symbol;Acc:HGNC:23692]	ENSG00000144476
SPTBN1	1.5924e-20	1.38337	0.925	0.711	3.69835e-16	5_0	Transition TE-like	0.214	spectrin beta, non-erythrocytic 1 [Source:HGNC Symbol;Acc:HGNC:11275]	ENSG00000115306
CALD1	3.15914e-20	0.987459	1	0.901	7.33709e-16	5_0	Transition TE-like	0.099	caldesmon 1 [Source:HGNC Symbol;Acc:HGNC:1441]	ENSG00000122786
AHNAK	3.74909e-20	0.642078	0.906	0.382	8.70725e-16	5_0	Transition TE-like	0.524	AHNAK nucleoprotein [Source:HGNC Symbol;Acc:HGNC:347]	ENSG00000124942
OLR1	7.55071e-20	1.14845	0.623	0.187	1.75365e-15	5_0	Transition TE-like	0.436	oxidized low density lipoprotein receptor 1 [Source:HGNC Symbol;Acc:HGNC:8133]	ENSG00000173391
TLE1	1.64999e-19	1.04281	0.887	0.518	3.83209e-15	5_0	Transition TE-like	0.369	TLE family member 1, transcriptional corepressor [Source:HGNC Symbol;Acc:HGNC:11837]	ENSG00000196781
STARD10	1.95864e-19	0.761397	0.943	0.538	4.54893e-15	5_0	Transition TE-like	0.405	StAR related lipid transfer domain containing 10 [Source:HGNC Symbol;Acc:HGNC:10666]	ENSG00000214530
FSCN1	3.96003e-19	1.07764	1	0.849	9.19717e-15	5_0	Transition TE-like	0.151	fascin actin-bundling protein 1 [Source:HGNC Symbol;Acc:HGNC:11148]	ENSG00000075618
S100A11	9.03302e-19	1.05022	1	0.977	2.09792e-14	5_0	Transition TE-like	0.023	S100 calcium binding protein A11 [Source:HGNC Symbol;Acc:HGNC:10488]	ENSG00000163191
ADTRP	1.13989e-18	0.508115	0.642	0.198	2.6474e-14	5_0	Transition TE-like	0.444	androgen dependent TFPI regulating protein [Source:HGNC Symbol;Acc:HGNC:21214]	ENSG00000111863
MANEA	1.35797e-18	0.331662	0.415	0.084	3.15389e-14	5_0	Transition TE-like	0.331	mannosidase endo-alpha [Source:HGNC Symbol;Acc:HGNC:21072]	ENSG00000172469
S100A16	1.59751e-18	1.53879	0.849	0.468	3.71022e-14	5_0	Transition TE-like	0.381	S100 calcium binding protein A16 [Source:HGNC Symbol;Acc:HGNC:20441]	ENSG00000188643
MAX	2.05952e-18	0.919005	0.906	0.551	4.78323e-14	5_0	Transition TE-like	0.355	MYC associated factor X [Source:HGNC Symbol;Acc:HGNC:6913]	ENSG00000125952
CEBPA	2.35328e-18	0.587384	0.717	0.258	5.46549e-14	5_0	Transition TE-like	0.459	CCAAT enhancer binding protein alpha [Source:HGNC Symbol;Acc:HGNC:1833]	ENSG00000245848
MARCKS	2.60747e-18	1.01798	0.566	0.169	6.05584e-14	5_0	Transition TE-like	0.397	myristoylated alanine rich protein kinase C substrate [Source:HGNC Symbol;Acc:HGNC:6759]	ENSG00000277443
IGF2BP1	3.92169e-18	0.65941	0.811	0.362	9.10813e-14	5_0	Transition TE-like	0.449	insulin like growth factor 2 mRNA binding protein 1 [Source:HGNC Symbol;Acc:HGNC:28866]	ENSG00000159217
SMS	4.12067e-18	0.817805	0.887	0.478	9.57026e-14	5_0	Transition TE-like	0.409	spermine synthase [Source:HGNC Symbol;Acc:HGNC:11123]	ENSG00000102172
ZNF703	7.41697e-18	0.3904	0.472	0.11	1.72259e-13	5_0	Transition TE-like	0.362	zinc finger protein 703 [Source:HGNC Symbol;Acc:HGNC:25883]	ENSG00000183779
RIMKLB	8.95761e-18	1.00885	0.887	0.601	2.0804e-13	5_0	Transition TE-like	0.286	ribosomal modification protein rimK like family member B [Source:HGNC Symbol;Acc:HGNC:29228]	ENSG00000166532
ASAP2	9.58929e-18	0.684986	0.717	0.279	2.22711e-13	5_0	Transition TE-like	0.438	ArfGAP with SH3 domain, ankyrin repeat and PH domain 2 [Source:HGNC Symbol;Acc:HGNC:2721]	ENSG00000151693
PDGFRA	1.42777e-17	0.70298	0.34	0.063	3.31598e-13	5_0	Transition TE-like	0.277	platelet derived growth factor receptor alpha [Source:HGNC Symbol;Acc:HGNC:8803]	ENSG00000134853
EFNA1	2.7935e-17	0.677315	0.566	0.156	6.4879e-13	5_0	Transition TE-like	0.41	ephrin A1 [Source:HGNC Symbol;Acc:HGNC:3221]	ENSG00000169242
GSTO1	7.61161e-17	1.09112	0.981	0.858	1.7678e-12	5_0	Transition TE-like	0.123	glutathione S-transferase omega 1 [Source:HGNC Symbol;Acc:HGNC:13312]	ENSG00000148834
JUP	9.61089e-17	0.785621	0.925	0.649	2.23213e-12	5_0	Transition TE-like	0.276	junction plakoglobin [Source:HGNC Symbol;Acc:HGNC:6207]	ENSG00000173801
TXNIP	1.11012e-16	0.570884	0.528	0.143	2.57826e-12	5_0	Transition TE-like	0.385	thioredoxin interacting protein [Source:HGNC Symbol;Acc:HGNC:16952]	ENSG00000265972
DLC1	1.14683e-16	0.3568	0.491	0.12	2.66351e-12	5_0	Transition TE-like	0.371	DLC1 Rho GTPase activating protein [Source:HGNC Symbol;Acc:HGNC:2897]	ENSG00000164741
S100A6	1.37739e-16	0.96631	0.585	0.177	3.19899e-12	5_0	Transition TE-like	0.408	S100 calcium binding protein A6 [Source:HGNC Symbol;Acc:HGNC:10496]	ENSG00000197956
CALM2	1.3774e-16	1.10917	0.981	0.892	3.19901e-12	5_0	Transition TE-like	0.089	calmodulin 2 [Source:HGNC Symbol;Acc:HGNC:1445]	ENSG00000143933
ATP5F1E	1.52882e-16	0.823805	0.962	0.909	3.55069e-12	5_0	Transition TE-like	0.053	ATP synthase F1 subunit epsilon [Source:HGNC Symbol;Acc:HGNC:838]	ENSG00000124172
PALLD	2.56275e-16	0.382794	0.491	0.126	5.95199e-12	5_0	Transition TE-like	0.365	palladin, cytoskeletal associated protein [Source:HGNC Symbol;Acc:HGNC:17068]	ENSG00000129116
CSAD	3.2877e-16	0.271341	0.434	0.097	7.63568e-12	5_0	Transition TE-like	0.337	cysteine sulfinic acid decarboxylase [Source:HGNC Symbol;Acc:HGNC:18966]	ENSG00000139631
IL6ST	4.10024e-16	1.17401	0.849	0.513	9.52282e-12	5_0	Transition TE-like	0.336	interleukin 6 signal transducer [Source:HGNC Symbol;Acc:HGNC:6021]	ENSG00000134352
PLPP3	1.38585e-15	0.39134	0.528	0.155	3.21864e-11	5_0	Transition TE-like	0.373	phospholipid phosphatase 3 [Source:HGNC Symbol;Acc:HGNC:9229]	ENSG00000162407
PHLDA1	1.74316e-15	0.52414	0.547	0.167	4.04849e-11	5_0	Transition TE-like	0.38	pleckstrin homology like domain family A member 1 [Source:HGNC Symbol;Acc:HGNC:8933]	ENSG00000139289
KHDRBS1	1.99828e-15	0.782744	0.981	0.859	4.641e-11	5_0	Transition TE-like	0.122	KH RNA binding domain containing, signal transduction associated 1 [Source:HGNC Symbol;Acc:HGNC:18116]	ENSG00000121774
SLC30A2	2.33256e-15	0.524538	0.566	0.176	5.41737e-11	5_0	Transition TE-like	0.39	solute carrier family 30 member 2 [Source:HGNC Symbol;Acc:HGNC:11013]	ENSG00000158014
EZR	2.91204e-15	0.911764	1	0.972	6.76321e-11	5_0	Transition TE-like	0.028	ezrin [Source:HGNC Symbol;Acc:HGNC:12691]	ENSG00000092820
EHD4	2.98063e-15	0.597696	0.755	0.352	6.92252e-11	5_0	Transition TE-like	0.403	EH domain containing 4 [Source:HGNC Symbol;Acc:HGNC:3245]	ENSG00000103966
NKD2	3.59924e-15	0.369743	0.566	0.181	8.35923e-11	5_0	Transition TE-like	0.385	NKD inhibitor of WNT signaling pathway 2 [Source:HGNC Symbol;Acc:HGNC:17046]	ENSG00000145506
DNAJC15	3.94001e-15	0.653541	1	0.985	9.15068e-11	5_0	Transition TE-like	0.015	DnaJ heat shock protein family (Hsp40) member C15 [Source:HGNC Symbol;Acc:HGNC:20325]	ENSG00000120675
GJA1	4.77001e-15	0.84816	0.981	0.829	1.10783e-10	5_0	Transition TE-like	0.152	gap junction protein alpha 1 [Source:HGNC Symbol;Acc:HGNC:4274]	ENSG00000152661
IDH1	4.93006e-15	0.932128	0.981	0.921	1.14501e-10	5_0	Transition TE-like	0.06	isocitrate dehydrogenase (NADP(+)) 1, cytosolic [Source:HGNC Symbol;Acc:HGNC:5382]	ENSG00000138413
TFAP2A	1.60235e-14	0.328834	0.321	0.064	3.72146e-10	5_0	Transition TE-like	0.257	transcription factor AP-2 alpha [Source:HGNC Symbol;Acc:HGNC:11742]	ENSG00000137203
ASXL1	2.05052e-14	0.39683	0.604	0.219	4.76233e-10	5_0	Transition TE-like	0.385	ASXL transcriptional regulator 1 [Source:HGNC Symbol;Acc:HGNC:18318]	ENSG00000171456
ACO1	2.83757e-14	0.868495	0.566	0.208	6.59026e-10	5_0	Transition TE-like	0.358	aconitase 1 [Source:HGNC Symbol;Acc:HGNC:117]	ENSG00000122729
IFI6	5.35071e-14	0.705306	0.189	0.024	1.2427e-09	5_0	Transition TE-like	0.165	interferon alpha inducible protein 6 [Source:HGNC Symbol;Acc:HGNC:4054]	ENSG00000126709
RHOV	5.70852e-14	0.743281	0.774	0.392	1.3258e-09	5_0	Transition TE-like	0.382	ras homolog family member V [Source:HGNC Symbol;Acc:HGNC:18313]	ENSG00000104140
KRAS	6.40046e-14	0.923663	0.981	0.916	1.48651e-09	5_0	Transition TE-like	0.065	KRAS proto-oncogene, GTPase [Source:HGNC Symbol;Acc:HGNC:6407]	ENSG00000133703
CTSB	6.54159e-14	0.929881	0.943	0.802	1.51928e-09	5_0	Transition TE-like	0.141	cathepsin B [Source:HGNC Symbol;Acc:HGNC:2527]	ENSG00000164733
SEPTIN8	6.80062e-14	0.436	0.585	0.198	1.57944e-09	5_0	Transition TE-like	0.387	septin 8 [Source:HGNC Symbol;Acc:HGNC:16511]	ENSG00000164402
ATP2B1	9.80575e-14	0.887457	0.906	0.763	2.27739e-09	5_0	Transition TE-like	0.143	ATPase plasma membrane Ca2+ transporting 1 [Source:HGNC Symbol;Acc:HGNC:814]	ENSG00000070961
TAGLN2	1.00832e-13	0.951521	1	0.942	2.34183e-09	5_0	Transition TE-like	0.058	transgelin 2 [Source:HGNC Symbol;Acc:HGNC:11554]	ENSG00000158710
MPZL1	1.16905e-13	0.550623	0.774	0.386	2.71512e-09	5_0	Transition TE-like	0.388	myelin protein zero like 1 [Source:HGNC Symbol;Acc:HGNC:7226]	ENSG00000197965
ECHS1	1.54843e-13	0.69102	0.981	0.903	3.59623e-09	5_0	Transition TE-like	0.078	enoyl-CoA hydratase, short chain 1 [Source:HGNC Symbol;Acc:HGNC:3151]	ENSG00000127884
CTSZ	1.58287e-13	0.419566	0.66	0.259	3.67621e-09	5_0	Transition TE-like	0.401	cathepsin Z [Source:HGNC Symbol;Acc:HGNC:2547]	ENSG00000101160
TMEM65	2.38107e-13	0.262454	0.34	0.073	5.53002e-09	5_0	Transition TE-like	0.267	transmembrane protein 65 [Source:HGNC Symbol;Acc:HGNC:25203]	ENSG00000164983
GAPDH	2.78797e-13	0.550633	1	0.998	6.47505e-09	5_0	Transition TE-like	0.002	glyceraldehyde-3-phosphate dehydrogenase [Source:HGNC Symbol;Acc:HGNC:4141]	ENSG00000111640
BIN1	2.79251e-13	0.840424	0.887	0.62	6.48562e-09	5_0	Transition TE-like	0.267	bridging integrator 1 [Source:HGNC Symbol;Acc:HGNC:1052]	ENSG00000136717
RASSF8	3.0687e-13	0.606432	0.604	0.225	7.12706e-09	5_0	Transition TE-like	0.379	Ras association domain family member 8 [Source:HGNC Symbol;Acc:HGNC:13232]	ENSG00000123094
S100A14	3.51357e-13	1.2206	0.736	0.363	8.16026e-09	5_0	Transition TE-like	0.373	S100 calcium binding protein A14 [Source:HGNC Symbol;Acc:HGNC:18901]	ENSG00000189334
RNASE1	6.75235e-13	0.584662	0.283	0.057	1.56823e-08	5_0	Transition TE-like	0.226	ribonuclease A family member 1, pancreatic [Source:HGNC Symbol;Acc:HGNC:10044]	ENSG00000129538
LDHB	8.19265e-13	0.560069	1	0.982	1.90274e-08	5_0	Transition TE-like	0.018	lactate dehydrogenase B [Source:HGNC Symbol;Acc:HGNC:6541]	ENSG00000111716
BHLHE40	1.68049e-12	0.334976	0.434	0.12	3.90294e-08	5_0	Transition TE-like	0.314	basic helix-loop-helix family member e40 [Source:HGNC Symbol;Acc:HGNC:1046]	ENSG00000134107
PTP4A2	1.87583e-12	0.562158	0.925	0.811	4.35661e-08	5_0	Transition TE-like	0.114	protein tyrosine phosphatase 4A2 [Source:HGNC Symbol;Acc:HGNC:9635]	ENSG00000184007
CLTA	2.24607e-12	0.657337	0.981	0.968	5.21649e-08	5_0	Transition TE-like	0.013	clathrin light chain A [Source:HGNC Symbol;Acc:HGNC:2090]	ENSG00000122705
PKP2	3.25218e-12	0.4442	0.698	0.329	7.5532e-08	5_0	Transition TE-like	0.369	plakophilin 2 [Source:HGNC Symbol;Acc:HGNC:9024]	ENSG00000057294
ENO1	3.61717e-12	0.517264	1	0.988	8.40087e-08	5_0	Transition TE-like	0.012	enolase 1 [Source:HGNC Symbol;Acc:HGNC:3350]	ENSG00000074800
ANP32B	3.77852e-12	0.951184	0.925	0.896	8.7756e-08	5_0	Transition TE-like	0.029	acidic nuclear phosphoprotein 32 family member B [Source:HGNC Symbol;Acc:HGNC:16677]	ENSG00000136938
SLK	3.97868e-12	0.912731	0.925	0.821	9.24047e-08	5_0	Transition TE-like	0.104	STE20 like kinase [Source:HGNC Symbol;Acc:HGNC:11088]	ENSG00000065613
GNG5	5.44427e-12	0.684425	0.981	0.875	1.26443e-07	5_0	Transition TE-like	0.106	G protein subunit gamma 5 [Source:HGNC Symbol;Acc:HGNC:4408]	ENSG00000174021
L1TD1	6.12506e-12	0.798422	1	0.932	1.42254e-07	5_0	Transition TE-like	0.068	LINE1 type transposase domain containing 1 [Source:HGNC Symbol;Acc:HGNC:25595]	ENSG00000240563
TPR	6.54498e-12	0.663141	1	0.916	1.52007e-07	5_0	Transition TE-like	0.084	translocated promoter region, nuclear basket protein [Source:HGNC Symbol;Acc:HGNC:12017]	ENSG00000047410
S100A10	9.92641e-12	0.861624	1	0.964	2.30541e-07	5_0	Transition TE-like	0.036	S100 calcium binding protein A10 [Source:HGNC Symbol;Acc:HGNC:10487]	ENSG00000197747
FERMT2	1.0184e-11	0.628802	0.887	0.624	2.36524e-07	5_0	Transition TE-like	0.263	fermitin family member 2 [Source:HGNC Symbol;Acc:HGNC:15767]	ENSG00000073712
COL6A1	1.13531e-11	1.17624	0.811	0.575	2.63676e-07	5_0	Transition TE-like	0.236	collagen type VI alpha 1 chain [Source:HGNC Symbol;Acc:HGNC:2211]	ENSG00000142156
TLE3	2.0106e-11	0.556932	0.755	0.421	4.66962e-07	5_0	Transition TE-like	0.334	TLE family member 3, transcriptional corepressor [Source:HGNC Symbol;Acc:HGNC:11839]	ENSG00000140332
CBLB	2.15416e-11	0.424585	0.491	0.17	5.00303e-07	5_0	Transition TE-like	0.321	Cbl proto-oncogene B [Source:HGNC Symbol;Acc:HGNC:1542]	ENSG00000114423
PFKP	2.22929e-11	0.763399	1	0.724	5.17753e-07	5_0	Transition TE-like	0.276	phosphofructokinase, platelet [Source:HGNC Symbol;Acc:HGNC:8878]	ENSG00000067057
PGM1	2.24923e-11	0.293157	0.34	0.084	5.22384e-07	5_0	Transition TE-like	0.256	phosphoglucomutase 1 [Source:HGNC Symbol;Acc:HGNC:8905]	ENSG00000079739
LAMB1	2.49518e-11	0.303724	0.509	0.17	5.79505e-07	5_0	Transition TE-like	0.339	laminin subunit beta 1 [Source:HGNC Symbol;Acc:HGNC:6486]	ENSG00000091136
LRIG3	3.32914e-11	0.300078	0.358	0.096	7.73193e-07	5_0	Transition TE-like	0.262	leucine rich repeats and immunoglobulin like domains 3 [Source:HGNC Symbol;Acc:HGNC:30991]	ENSG00000139263
DUSP5	4.23511e-11	0.330175	0.245	0.049	9.83603e-07	5_0	Transition TE-like	0.196	dual specificity phosphatase 5 [Source:HGNC Symbol;Acc:HGNC:3071]	ENSG00000138166
SLC2A3	6.18853e-11	0.601158	0.774	0.483	1.43729e-06	5_0	Transition TE-like	0.291	solute carrier family 2 member 3 [Source:HGNC Symbol;Acc:HGNC:11007]	ENSG00000059804
DSC2	7.00155e-11	0.604715	0.755	0.42	1.62611e-06	5_0	Transition TE-like	0.335	desmocollin 2 [Source:HGNC Symbol;Acc:HGNC:3036]	ENSG00000134755
SBF2-AS1	7.81711e-11	0.435904	0.642	0.282	1.81552e-06	5_0	Transition TE-like	0.36	SBF2 antisense RNA 1 [Source:HGNC Symbol;Acc:HGNC:27438]	ENSG00000246273
TMEM54	1.18007e-10	0.607089	0.717	0.408	2.7407e-06	5_0	Transition TE-like	0.309	transmembrane protein 54 [Source:HGNC Symbol;Acc:HGNC:24143]	ENSG00000121900
SOX4	1.24701e-10	0.790834	1	0.981	2.89617e-06	5_0	Transition TE-like	0.019	SRY-box transcription factor 4 [Source:HGNC Symbol;Acc:HGNC:11200]	ENSG00000124766
FTH1	1.37136e-10	0.769348	1	0.999	3.18498e-06	5_0	Transition TE-like	0.001	ferritin heavy chain 1 [Source:HGNC Symbol;Acc:HGNC:3976]	ENSG00000167996
TEAD1	1.61653e-10	0.311629	0.472	0.157	3.75438e-06	5_0	Transition TE-like	0.315	TEA domain transcription factor 1 [Source:HGNC Symbol;Acc:HGNC:11714]	ENSG00000187079
DNMT3B	1.67333e-10	0.801486	0.849	0.648	3.88631e-06	5_0	Transition TE-like	0.201	DNA methyltransferase 3 beta [Source:HGNC Symbol;Acc:HGNC:2979]	ENSG00000088305
RHOC	1.78232e-10	0.541751	0.962	0.924	4.13944e-06	5_0	Transition TE-like	0.038	ras homolog family member C [Source:HGNC Symbol;Acc:HGNC:669]	ENSG00000155366
UTRN	1.8667e-10	0.329054	0.453	0.153	4.3354e-06	5_0	Transition TE-like	0.3	utrophin [Source:HGNC Symbol;Acc:HGNC:12635]	ENSG00000152818
ARPC2	2.32568e-10	0.490148	0.962	0.973	5.40138e-06	5_0	Transition TE-like	-0.011	actin related protein 2/3 complex subunit 2 [Source:HGNC Symbol;Acc:HGNC:705]	ENSG00000163466
RALBP1	2.761e-10	0.602787	0.887	0.848	6.41243e-06	5_0	Transition TE-like	0.039	ralA binding protein 1 [Source:HGNC Symbol;Acc:HGNC:9841]	ENSG00000017797
SDC4	2.80757e-10	0.530134	0.849	0.537	6.52057e-06	5_0	Transition TE-like	0.312	syndecan 4 [Source:HGNC Symbol;Acc:HGNC:10661]	ENSG00000124145
PON2	2.82873e-10	0.300697	0.491	0.176	6.56973e-06	5_0	Transition TE-like	0.315	paraoxonase 2 [Source:HGNC Symbol;Acc:HGNC:9205]	ENSG00000105854
CITED4	2.95168e-10	0.728757	0.868	0.622	6.85528e-06	5_0	Transition TE-like	0.246	Cbp/p300 interacting transactivator with Glu/Asp rich carboxy-terminal domain 4 [Source:HGNC Symbol;Acc:HGNC:18696]	ENSG00000179862
BZW2	4.95799e-10	0.647188	0.925	0.748	1.15149e-05	5_0	Transition TE-like	0.177	basic leucine zipper and W2 domains 2 [Source:HGNC Symbol;Acc:HGNC:18808]	ENSG00000136261
MRPL40	5.12136e-10	0.50729	0.906	0.645	1.18943e-05	5_0	Transition TE-like	0.261	mitochondrial ribosomal protein L40 [Source:HGNC Symbol;Acc:HGNC:14491]	ENSG00000185608
ATP5PB	5.2347e-10	0.456703	0.981	0.949	1.21576e-05	5_0	Transition TE-like	0.032	ATP synthase peripheral stalk-membrane subunit b [Source:HGNC Symbol;Acc:HGNC:840]	ENSG00000116459
SMAGP	5.67079e-10	0.30612	0.547	0.226	1.31704e-05	5_0	Transition TE-like	0.321	small cell adhesion glycoprotein [Source:HGNC Symbol;Acc:HGNC:26918]	ENSG00000170545
FOXK1	7.24177e-10	0.452243	0.547	0.237	1.6819e-05	5_0	Transition TE-like	0.31	forkhead box K1 [Source:HGNC Symbol;Acc:HGNC:23480]	ENSG00000164916
SEC11A	8.40225e-10	0.494505	0.981	0.901	1.95142e-05	5_0	Transition TE-like	0.08	SEC11 homolog A, signal peptidase complex subunit [Source:HGNC Symbol;Acc:HGNC:17718]	ENSG00000140612
RDX	9.12357e-10	0.555334	0.868	0.662	2.11895e-05	5_0	Transition TE-like	0.206	radixin [Source:HGNC Symbol;Acc:HGNC:9944]	ENSG00000137710
CTNNB1	9.6798e-10	0.487917	0.698	0.359	2.24813e-05	5_0	Transition TE-like	0.339	catenin beta 1 [Source:HGNC Symbol;Acc:HGNC:2514]	ENSG00000168036
PABPC1	1.13709e-09	0.428373	0.981	0.986	2.64089e-05	5_0	Transition TE-like	-0.005	poly(A) binding protein cytoplasmic 1 [Source:HGNC Symbol;Acc:HGNC:8554]	ENSG00000070756
KLF6	1.41001e-09	0.713185	0.906	0.646	3.27475e-05	5_0	Transition TE-like	0.26	Kruppel like factor 6 [Source:HGNC Symbol;Acc:HGNC:2235]	ENSG00000067082
BTG1	2.13595e-09	0.433261	0.755	0.438	4.96075e-05	5_0	Transition TE-like	0.317	BTG anti-proliferation factor 1 [Source:HGNC Symbol;Acc:HGNC:1130]	ENSG00000133639
RPL27A	2.99549e-09	0.296276	1	0.996	6.95703e-05	5_0	Transition TE-like	0.004	ribosomal protein L27a [Source:HGNC Symbol;Acc:HGNC:10329]	ENSG00000166441
RAB11FIP4	3.50821e-09	0.454384	0.792	0.512	8.14781e-05	5_0	Transition TE-like	0.28	RAB11 family interacting protein 4 [Source:HGNC Symbol;Acc:HGNC:30267]	ENSG00000131242
FAM184A	4.11005e-09	0.484673	0.566	0.252	9.54558e-05	5_0	Transition TE-like	0.314	family with sequence similarity 184 member A [Source:HGNC Symbol;Acc:HGNC:20991]	ENSG00000111879
LAMA1	4.29242e-09	0.267821	0.509	0.203	9.96915e-05	5_0	Transition TE-like	0.306	laminin subunit alpha 1 [Source:HGNC Symbol;Acc:HGNC:6481]	ENSG00000101680
SLC25A6	4.53282e-09	0.367718	1	0.994	0.000105275	5_0	Transition TE-like	0.006	solute carrier family 25 member 6 [Source:HGNC Symbol;Acc:HGNC:10992]	ENSG00000169100
USP15	4.81971e-09	0.401759	0.717	0.427	0.000111938	5_0	Transition TE-like	0.29	ubiquitin specific peptidase 15 [Source:HGNC Symbol;Acc:HGNC:12613]	ENSG00000135655
SRD5A3	5.50285e-09	0.336007	0.811	0.469	0.000127804	5_0	Transition TE-like	0.342	steroid 5 alpha-reductase 3 [Source:HGNC Symbol;Acc:HGNC:25812]	ENSG00000128039
ADM	6.10115e-09	0.400192	0.528	0.218	0.000141699	5_0	Transition TE-like	0.31	adrenomedullin [Source:HGNC Symbol;Acc:HGNC:259]	ENSG00000148926
TBC1D1	8.78008e-09	0.485115	0.698	0.387	0.000203917	5_0	Transition TE-like	0.311	TBC1 domain family member 1 [Source:HGNC Symbol;Acc:HGNC:11578]	ENSG00000065882
XIST	1.01749e-08	0.489191	0.491	0.193	0.000236311	5_0	Transition TE-like	0.298	X inactive specific transcript [Source:HGNC Symbol;Acc:HGNC:12810]	ENSG00000229807
ARF6	1.17225e-08	0.457695	0.906	0.71	0.000272255	5_0	Transition TE-like	0.196	ADP ribosylation factor 6 [Source:HGNC Symbol;Acc:HGNC:659]	ENSG00000165527
GDI2	1.41274e-08	0.51867	0.943	0.901	0.000328109	5_0	Transition TE-like	0.042	GDP dissociation inhibitor 2 [Source:HGNC Symbol;Acc:HGNC:4227]	ENSG00000057608
HNRNPR	1.58942e-08	0.474429	0.962	0.942	0.000369143	5_0	Transition TE-like	0.02	heterogeneous nuclear ribonucleoprotein R [Source:HGNC Symbol;Acc:HGNC:5047]	ENSG00000125944
ERVW-1	1.69558e-08	0.25496	0.34	0.103	0.000393799	5_0	Transition TE-like	0.237	endogenous retrovirus group W member 1, envelope [Source:HGNC Symbol;Acc:HGNC:13525]	ENSG00000242950
RAB25	1.72074e-08	0.515638	0.679	0.382	0.000399642	5_0	Transition TE-like	0.297	RAB25, member RAS oncogene family [Source:HGNC Symbol;Acc:HGNC:18238]	ENSG00000132698
AP2S1	2.00608e-08	0.382413	1	0.977	0.000465913	5_0	Transition TE-like	0.023	adaptor related protein complex 2 subunit sigma 1 [Source:HGNC Symbol;Acc:HGNC:565]	ENSG00000042753
HMOX1	2.23978e-08	0.609118	0.849	0.615	0.000520189	5_0	Transition TE-like	0.234	heme oxygenase 1 [Source:HGNC Symbol;Acc:HGNC:5013]	ENSG00000100292
RPS14	2.25802e-08	0.329146	1	1	0.000524426	5_0	Transition TE-like	0	ribosomal protein S14 [Source:HGNC Symbol;Acc:HGNC:10387]	ENSG00000164587
HIC2	2.38327e-08	0.50369	0.906	0.807	0.000553515	5_0	Transition TE-like	0.099	HIC ZBTB transcriptional repressor 2 [Source:HGNC Symbol;Acc:HGNC:18595]	ENSG00000169635
ZFHX3	2.47898e-08	0.322282	0.566	0.256	0.000575744	5_0	Transition TE-like	0.31	zinc finger homeobox 3 [Source:HGNC Symbol;Acc:HGNC:777]	ENSG00000140836
LLGL2	2.77017e-08	0.357352	0.717	0.412	0.000643371	5_0	Transition TE-like	0.305	LLGL scribble cell polarity complex component 2 [Source:HGNC Symbol;Acc:HGNC:6629]	ENSG00000073350
FAM83F	2.95116e-08	0.280982	0.434	0.164	0.000685406	5_0	Transition TE-like	0.27	family with sequence similarity 83 member F [Source:HGNC Symbol;Acc:HGNC:25148]	ENSG00000133477
ARRDC3	3.75823e-08	0.359375	0.34	0.111	0.000872849	5_0	Transition TE-like	0.229	arrestin domain containing 3 [Source:HGNC Symbol;Acc:HGNC:29263]	ENSG00000113369
NENF	3.88939e-08	0.494777	0.717	0.451	0.00090331	5_0	Transition TE-like	0.266	neudesin neurotrophic factor [Source:HGNC Symbol;Acc:HGNC:30384]	ENSG00000117691
CHMP4C	3.95379e-08	0.36345	0.547	0.243	0.000918267	5_0	Transition TE-like	0.304	charged multivesicular body protein 4C [Source:HGNC Symbol;Acc:HGNC:30599]	ENSG00000164695
LAMC1	4.14873e-08	0.657934	0.774	0.625	0.000963543	5_0	Transition TE-like	0.149	laminin subunit gamma 1 [Source:HGNC Symbol;Acc:HGNC:6492]	ENSG00000135862
ATP6V0D2	4.83618e-08	0.324362	0.34	0.112	0.0011232	5_0	Transition TE-like	0.228	ATPase H+ transporting V0 subunit d2 [Source:HGNC Symbol;Acc:HGNC:18266]	ENSG00000147614
PLSCR1	5.60982e-08	0.463546	0.849	0.657	0.00130288	5_0	Transition TE-like	0.192	phospholipid scramblase 1 [Source:HGNC Symbol;Acc:HGNC:9092]	ENSG00000188313
HNRNPF	5.69417e-08	0.344732	1	0.976	0.00132247	5_0	Transition TE-like	0.024	heterogeneous nuclear ribonucleoprotein F [Source:HGNC Symbol;Acc:HGNC:5039]	ENSG00000169813
SRM	6.21239e-08	0.796582	1	0.969	0.00144283	5_0	Transition TE-like	0.031	spermidine synthase [Source:HGNC Symbol;Acc:HGNC:11296]	ENSG00000116649
AOPEP	7.04168e-08	0.406225	0.528	0.25	0.00163543	5_0	Transition TE-like	0.278	aminopeptidase O (putative) [Source:HGNC Symbol;Acc:HGNC:1361]	ENSG00000148120
STK17B	7.3737e-08	0.292607	0.358	0.126	0.00171254	5_0	Transition TE-like	0.232	serine/threonine kinase 17b [Source:HGNC Symbol;Acc:HGNC:11396]	ENSG00000081320
WWTR1	8.17966e-08	0.387383	0.717	0.414	0.00189973	5_0	Transition TE-like	0.303	WW domain containing transcription regulator 1 [Source:HGNC Symbol;Acc:HGNC:24042]	ENSG00000018408
TMEM154	8.74774e-08	0.466929	0.623	0.357	0.00203166	5_0	Transition TE-like	0.266	transmembrane protein 154 [Source:HGNC Symbol;Acc:HGNC:26489]	ENSG00000170006
H3F3B	1.00426e-07	0.280659	1	0.991	0.00233238	5_0	Transition TE-like	0.009	H3 histone family member 3B [Source:HGNC Symbol;Acc:HGNC:4765]	ENSG00000132475
AAK1	1.1048e-07	0.439657	0.679	0.407	0.00256591	5_0	Transition TE-like	0.272	AP2 associated kinase 1 [Source:HGNC Symbol;Acc:HGNC:19679]	ENSG00000115977
PKIB	1.11709e-07	0.503567	0.755	0.506	0.00259444	5_0	Transition TE-like	0.249	cAMP-dependent protein kinase inhibitor beta [Source:HGNC Symbol;Acc:HGNC:9018]	ENSG00000135549
RPL21	1.30141e-07	0.320248	1	0.987	0.00302253	5_0	Transition TE-like	0.013	ribosomal protein L21 [Source:HGNC Symbol;Acc:HGNC:10313]	ENSG00000122026
AIMP2	1.41579e-07	0.299234	0.736	0.446	0.00328817	5_0	Transition TE-like	0.29	aminoacyl tRNA synthetase complex interacting multifunctional protein 2 [Source:HGNC Symbol;Acc:HGNC:20609]	ENSG00000106305
TSPAN14	1.42001e-07	0.358317	0.679	0.424	0.00329798	5_0	Transition TE-like	0.255	tetraspanin 14 [Source:HGNC Symbol;Acc:HGNC:23303]	ENSG00000108219
UQCRH	1.43332e-07	0.333923	1	0.999	0.00332889	5_0	Transition TE-like	0.001	ubiquinol-cytochrome c reductase hinge protein [Source:HGNC Symbol;Acc:HGNC:12590]	ENSG00000173660
RALGAPA2	1.78132e-07	0.293061	0.509	0.234	0.00413711	5_0	Transition TE-like	0.275	Ral GTPase activating protein catalytic alpha subunit 2 [Source:HGNC Symbol;Acc:HGNC:16207]	ENSG00000188559
SHMT1	1.84987e-07	0.517517	0.849	0.704	0.00429632	5_0	Transition TE-like	0.145	serine hydroxymethyltransferase 1 [Source:HGNC Symbol;Acc:HGNC:10850]	ENSG00000176974
COX20	2.41813e-07	0.475687	0.849	0.721	0.0056161	5_0	Transition TE-like	0.128	cytochrome c oxidase assembly factor COX20 [Source:HGNC Symbol;Acc:HGNC:26970]	ENSG00000203667
CDC42EP4	2.54845e-07	0.271096	0.34	0.121	0.00591877	5_0	Transition TE-like	0.219	CDC42 effector protein 4 [Source:HGNC Symbol;Acc:HGNC:17147]	ENSG00000179604
FAM122C	2.55075e-07	0.415983	0.434	0.188	0.00592412	5_0	Transition TE-like	0.246	family with sequence similarity 122C [Source:HGNC Symbol;Acc:HGNC:25202]	ENSG00000156500
CITED2	2.64115e-07	0.689203	0.623	0.354	0.00613408	5_0	Transition TE-like	0.269	Cbp/p300 interacting transactivator with Glu/Asp rich carboxy-terminal domain 2 [Source:HGNC Symbol;Acc:HGNC:1987]	ENSG00000164442
ARID3A	2.92149e-07	0.511814	0.925	0.889	0.00678516	5_0	Transition TE-like	0.036	AT-rich interaction domain 3A [Source:HGNC Symbol;Acc:HGNC:3031]	ENSG00000116017
UGCG	2.98746e-07	0.774082	0.868	0.868	0.00693836	5_0	Transition TE-like	0	UDP-glucose ceramide glucosyltransferase [Source:HGNC Symbol;Acc:HGNC:12524]	ENSG00000148154
TGFBR3	3.12119e-07	0.363325	0.604	0.325	0.00724895	5_0	Transition TE-like	0.279	transforming growth factor beta receptor 3 [Source:HGNC Symbol;Acc:HGNC:11774]	ENSG00000069702
SERPINB6	3.24698e-07	0.68405	0.962	0.936	0.00754112	5_0	Transition TE-like	0.026	serpin family B member 6 [Source:HGNC Symbol;Acc:HGNC:8950]	ENSG00000124570
FAM118B	3.3845e-07	0.277451	0.453	0.198	0.0078605	5_0	Transition TE-like	0.255	family with sequence similarity 118 member B [Source:HGNC Symbol;Acc:HGNC:26110]	ENSG00000197798
NAV2	3.51042e-07	0.27548	0.66	0.369	0.00815294	5_0	Transition TE-like	0.291	neuron navigator 2 [Source:HGNC Symbol;Acc:HGNC:15997]	ENSG00000166833
BIN2	3.96277e-07	0.399651	0.509	0.24	0.00920353	5_0	Transition TE-like	0.269	bridging integrator 2 [Source:HGNC Symbol;Acc:HGNC:1053]	ENSG00000110934
HACD2	3.99657e-07	0.320926	0.566	0.276	0.00928204	5_0	Transition TE-like	0.29	3-hydroxyacyl-CoA dehydratase 2 [Source:HGNC Symbol;Acc:HGNC:9640]	ENSG00000206527
EEF1D	4.04063e-07	0.362718	1	0.99	0.00938436	5_0	Transition TE-like	0.01	eukaryotic translation elongation factor 1 delta [Source:HGNC Symbol;Acc:HGNC:3211]	ENSG00000104529
DLGAP4	4.10314e-07	0.334759	0.623	0.354	0.00952953	5_0	Transition TE-like	0.269	DLG associated protein 4 [Source:HGNC Symbol;Acc:HGNC:24476]	ENSG00000080845
CTNND1	4.3551e-07	0.299034	0.717	0.442	0.0101147	5_0	Transition TE-like	0.275	catenin delta 1 [Source:HGNC Symbol;Acc:HGNC:2515]	ENSG00000198561
RNF24	4.63421e-07	0.506118	0.811	0.608	0.0107629	5_0	Transition TE-like	0.203	ring finger protein 24 [Source:HGNC Symbol;Acc:HGNC:13779]	ENSG00000101236
SLC2A1	4.97589e-07	0.54752	0.811	0.629	0.0115565	5_0	Transition TE-like	0.182	solute carrier family 2 member 1 [Source:HGNC Symbol;Acc:HGNC:11005]	ENSG00000117394
FNBP1L	5.1886e-07	0.358835	0.906	0.738	0.0120505	5_0	Transition TE-like	0.168	formin binding protein 1 like [Source:HGNC Symbol;Acc:HGNC:20851]	ENSG00000137942
EIF3H	5.24675e-07	0.368596	0.962	0.966	0.0121856	5_0	Transition TE-like	-0.004	eukaryotic translation initiation factor 3 subunit H [Source:HGNC Symbol;Acc:HGNC:3273]	ENSG00000147677
ACTG1	5.37077e-07	0.479226	1	0.997	0.0124736	5_0	Transition TE-like	0.003	actin gamma 1 [Source:HGNC Symbol;Acc:HGNC:144]	ENSG00000184009
SNX5	5.88e-07	0.444443	0.981	0.962	0.0136563	5_0	Transition TE-like	0.019	sorting nexin 5 [Source:HGNC Symbol;Acc:HGNC:14969]	ENSG00000089006
FDX1	5.99245e-07	0.356458	0.811	0.582	0.0139175	5_0	Transition TE-like	0.229	ferredoxin 1 [Source:HGNC Symbol;Acc:HGNC:3638]	ENSG00000137714
SCPEP1	6.04178e-07	0.324397	0.491	0.236	0.014032	5_0	Transition TE-like	0.255	serine carboxypeptidase 1 [Source:HGNC Symbol;Acc:HGNC:29507]	ENSG00000121064
GSTP1	6.06675e-07	0.616303	1	0.998	0.01409	5_0	Transition TE-like	0.002	glutathione S-transferase pi 1 [Source:HGNC Symbol;Acc:HGNC:4638]	ENSG00000084207
AQP3	6.69498e-07	0.465034	0.604	0.341	0.0155491	5_0	Transition TE-like	0.263	aquaporin 3 (Gill blood group) [Source:HGNC Symbol;Acc:HGNC:636]	ENSG00000165272
EIF4G2	7.40092e-07	0.389143	0.981	0.975	0.0171886	5_0	Transition TE-like	0.006	eukaryotic translation initiation factor 4 gamma 2 [Source:HGNC Symbol;Acc:HGNC:3297]	ENSG00000110321
RGS16	8.05655e-07	0.533684	0.245	0.07	0.0187113	5_0	Transition TE-like	0.175	regulator of G protein signaling 16 [Source:HGNC Symbol;Acc:HGNC:9997]	ENSG00000143333
MYLIP	8.91785e-07	0.38521	0.679	0.442	0.0207117	5_0	Transition TE-like	0.237	myosin regulatory light chain interacting protein [Source:HGNC Symbol;Acc:HGNC:21155]	ENSG00000007944
L3MBTL3	9.67952e-07	0.276381	0.491	0.233	0.0224807	5_0	Transition TE-like	0.258	L3MBTL histone methyl-lysine binding protein 3 [Source:HGNC Symbol;Acc:HGNC:23035]	ENSG00000198945
ECI2	9.89292e-07	0.377217	0.736	0.459	0.0229763	5_0	Transition TE-like	0.277	enoyl-CoA delta isomerase 2 [Source:HGNC Symbol;Acc:HGNC:14601]	ENSG00000198721
PLAAT3	1.03113e-06	1.00104	0.925	0.78	0.023948	5_0	Transition TE-like	0.145	phospholipase A and acyltransferase 3 [Source:HGNC Symbol;Acc:HGNC:17825]	ENSG00000176485
EIF1	1.07707e-06	0.339214	1	0.997	0.0250149	5_0	Transition TE-like	0.003	eukaryotic translation initiation factor 1 [Source:HGNC Symbol;Acc:HGNC:3249]	ENSG00000173812
MTUS1	1.11337e-06	0.279843	0.604	0.341	0.025858	5_0	Transition TE-like	0.263	microtubule associated scaffold protein 1 [Source:HGNC Symbol;Acc:HGNC:29789]	ENSG00000129422
MXRA8	1.17291e-06	0.583268	0.604	0.363	0.0272408	5_0	Transition TE-like	0.241	matrix remodeling associated 8 [Source:HGNC Symbol;Acc:HGNC:7542]	ENSG00000162576
KIFAP3	1.23745e-06	0.278796	0.377	0.148	0.0287397	5_0	Transition TE-like	0.229	kinesin associated protein 3 [Source:HGNC Symbol;Acc:HGNC:17060]	ENSG00000075945
EFNA4	1.3461e-06	0.35306	0.774	0.525	0.0312631	5_0	Transition TE-like	0.249	ephrin A4 [Source:HGNC Symbol;Acc:HGNC:3224]	ENSG00000243364
RPS20	1.6263e-06	0.297855	1	0.996	0.0377708	5_0	Transition TE-like	0.004	ribosomal protein S20 [Source:HGNC Symbol;Acc:HGNC:10405]	ENSG00000008988
ORMDL2	1.70054e-06	0.352789	0.717	0.473	0.0394951	5_0	Transition TE-like	0.244	ORMDL sphingolipid biosynthesis regulator 2 [Source:HGNC Symbol;Acc:HGNC:16037]	ENSG00000123353
SRA1	1.71023e-06	0.467948	0.868	0.698	0.0397201	5_0	Transition TE-like	0.17	steroid receptor RNA activator 1 [Source:HGNC Symbol;Acc:HGNC:11281]	ENSG00000213523
SNX2	1.76338e-06	0.489746	0.962	0.924	0.0409545	5_0	Transition TE-like	0.038	sorting nexin 2 [Source:HGNC Symbol;Acc:HGNC:11173]	ENSG00000205302
PXDC1	1.79026e-06	0.302287	0.453	0.205	0.0415787	5_0	Transition TE-like	0.248	PX domain containing 1 [Source:HGNC Symbol;Acc:HGNC:21361]	ENSG00000168994
HAND1	1.79745e-243	3.45077	0.84	0.033	4.17457e-239	5_1	Early TE-like	0.807	heart and neural crest derivatives expressed 1 [Source:HGNC Symbol;Acc:HGNC:4807]	ENSG00000113196
VTCN1	7.52962e-224	0.88551	0.407	0.004	1.74875e-219	5_1	Early TE-like	0.403	V-set domain containing T cell activation inhibitor 1 [Source:HGNC Symbol;Acc:HGNC:28873]	ENSG00000134258
LRP2	2.30034e-202	1.48855	0.753	0.032	5.34255e-198	5_1	Early TE-like	0.721	LDL receptor related protein 2 [Source:HGNC Symbol;Acc:HGNC:6694]	ENSG00000081479
PTN	1.65031e-190	2.77404	0.556	0.016	3.83285e-186	5_1	Early TE-like	0.54	pleiotrophin [Source:HGNC Symbol;Acc:HGNC:9630]	ENSG00000105894
ENC1	8.28795e-185	0.715092	0.395	0.006	1.92488e-180	5_1	Early TE-like	0.389	ectodermal-neural cortex 1 [Source:HGNC Symbol;Acc:HGNC:3345]	ENSG00000171617
P2RY6	2.05918e-179	0.564556	0.358	0.004	4.78245e-175	5_1	Early TE-like	0.354	pyrimidinergic receptor P2Y6 [Source:HGNC Symbol;Acc:HGNC:8543]	ENSG00000171631
NR2F2	5.20528e-159	0.982139	0.543	0.02	1.20893e-154	5_1	Early TE-like	0.523	nuclear receptor subfamily 2 group F member 2 [Source:HGNC Symbol;Acc:HGNC:7976]	ENSG00000185551
KANK4	2.86114e-154	1.32452	0.802	0.057	6.64499e-150	5_1	Early TE-like	0.745	KN motif and ankyrin repeat domains 4 [Source:HGNC Symbol;Acc:HGNC:27263]	ENSG00000132854
TINAGL1	2.83887e-133	2.15259	0.63	0.038	6.59328e-129	5_1	Early TE-like	0.592	tubulointerstitial nephritis antigen like 1 [Source:HGNC Symbol;Acc:HGNC:19168]	ENSG00000142910
WLS	2.28402e-127	1.46842	0.741	0.061	5.30463e-123	5_1	Early TE-like	0.68	Wnt ligand secretion mediator [Source:HGNC Symbol;Acc:HGNC:30238]	ENSG00000116729
EPB41L3	3.89262e-122	0.712721	0.457	0.019	9.04062e-118	5_1	Early TE-like	0.438	erythrocyte membrane protein band 4.1 like 3 [Source:HGNC Symbol;Acc:HGNC:3380]	ENSG00000082397
FAM89A	7.64367e-121	0.533511	0.469	0.021	1.77524e-116	5_1	Early TE-like	0.448	family with sequence similarity 89 member A [Source:HGNC Symbol;Acc:HGNC:25057]	ENSG00000182118
SELENOP	1.15193e-117	2.32501	0.691	0.057	2.67535e-113	5_1	Early TE-like	0.634	selenoprotein P [Source:HGNC Symbol;Acc:HGNC:10751]	ENSG00000250722
PRTG	2.64998e-117	0.760004	0.407	0.015	6.15459e-113	5_1	Early TE-like	0.392	protogenin [Source:HGNC Symbol;Acc:HGNC:26373]	ENSG00000166450
ANKRD6	3.51862e-116	0.306604	0.296	0.006	8.17199e-112	5_1	Early TE-like	0.29	ankyrin repeat domain 6 [Source:HGNC Symbol;Acc:HGNC:17280]	ENSG00000135299
SMTNL2	1.85619e-108	0.527074	0.383	0.015	4.31101e-104	5_1	Early TE-like	0.368	smoothelin like 2 [Source:HGNC Symbol;Acc:HGNC:24764]	ENSG00000188176
PHC2	2.00871e-106	0.355269	0.346	0.011	4.66523e-102	5_1	Early TE-like	0.335	polyhomeotic homolog 2 [Source:HGNC Symbol;Acc:HGNC:3183]	ENSG00000134686
CCKBR	3.35579e-105	1.64339	0.407	0.018	7.79382e-101	5_1	Early TE-like	0.389	cholecystokinin B receptor [Source:HGNC Symbol;Acc:HGNC:1571]	ENSG00000110148
RAB31	1.1394e-95	0.726041	0.457	0.027	2.64625e-91	5_1	Early TE-like	0.43	RAB31, member RAS oncogene family [Source:HGNC Symbol;Acc:HGNC:9771]	ENSG00000168461
CDC42EP1	4.56081e-91	0.687936	0.617	0.056	1.05925e-86	5_1	Early TE-like	0.561	CDC42 effector protein 1 [Source:HGNC Symbol;Acc:HGNC:17014]	ENSG00000128283
AMOT	7.74147e-89	0.952839	0.667	0.07	1.79796e-84	5_1	Early TE-like	0.597	angiomotin [Source:HGNC Symbol;Acc:HGNC:17810]	ENSG00000126016
RGS16	1.83928e-88	1.42472	0.617	0.06	4.27173e-84	5_1	Early TE-like	0.557	regulator of G protein signaling 16 [Source:HGNC Symbol;Acc:HGNC:9997]	ENSG00000143333
RAB17	2.33895e-87	0.601327	0.37	0.018	5.43221e-83	5_1	Early TE-like	0.352	RAB17, member RAS oncogene family [Source:HGNC Symbol;Acc:HGNC:16523]	ENSG00000124839
CD99	3.5339e-77	0.735492	0.444	0.033	8.20748e-73	5_1	Early TE-like	0.411	CD99 molecule (Xg blood group) [Source:HGNC Symbol;Acc:HGNC:7082]	ENSG00000002586
CLDN4	4.01173e-77	1.64979	0.642	0.078	9.31723e-73	5_1	Early TE-like	0.564	claudin 4 [Source:HGNC Symbol;Acc:HGNC:2046]	ENSG00000189143
SP6	6.22014e-77	0.868009	0.481	0.039	1.44463e-72	5_1	Early TE-like	0.442	Sp6 transcription factor [Source:HGNC Symbol;Acc:HGNC:14530]	ENSG00000189120
GATA3	1.57533e-75	1.90063	0.654	0.083	3.65871e-71	5_1	Early TE-like	0.571	GATA binding protein 3 [Source:HGNC Symbol;Acc:HGNC:4172]	ENSG00000107485
CSF3R	2.16819e-74	0.313198	0.259	0.01	5.03562e-70	5_1	Early TE-like	0.249	colony stimulating factor 3 receptor [Source:HGNC Symbol;Acc:HGNC:2439]	ENSG00000119535
WNT6	1.76924e-72	0.784783	0.37	0.023	4.10905e-68	5_1	Early TE-like	0.347	Wnt family member 6 [Source:HGNC Symbol;Acc:HGNC:12785]	ENSG00000115596
CAPN2	3.23311e-72	0.924193	0.654	0.085	7.50891e-68	5_1	Early TE-like	0.569	calpain 2 [Source:HGNC Symbol;Acc:HGNC:1479]	ENSG00000162909
GATA2	2.20079e-71	0.957024	0.481	0.043	5.11133e-67	5_1	Early TE-like	0.438	GATA binding protein 2 [Source:HGNC Symbol;Acc:HGNC:4171]	ENSG00000179348
LYPD6B	1.7154e-70	0.511054	0.284	0.013	3.98401e-66	5_1	Early TE-like	0.271	LY6/PLAUR domain containing 6B [Source:HGNC Symbol;Acc:HGNC:27018]	ENSG00000150556
WFDC2	2.29949e-70	1.62315	0.593	0.07	5.34058e-66	5_1	Early TE-like	0.523	WAP four-disulfide core domain 2 [Source:HGNC Symbol;Acc:HGNC:15939]	ENSG00000101443
RHOU	2.40762e-69	1.65729	0.864	0.188	5.59171e-65	5_1	Early TE-like	0.676	ras homolog family member U [Source:HGNC Symbol;Acc:HGNC:17794]	ENSG00000116574
FST	2.70662e-68	1.59744	0.617	0.08	6.28613e-64	5_1	Early TE-like	0.537	follistatin [Source:HGNC Symbol;Acc:HGNC:3971]	ENSG00000134363
RAMP1	2.34765e-64	0.521484	0.309	0.018	5.45242e-60	5_1	Early TE-like	0.291	receptor activity modifying protein 1 [Source:HGNC Symbol;Acc:HGNC:9843]	ENSG00000132329
ADGRG1	9.98225e-63	0.438115	0.296	0.017	2.31838e-58	5_1	Early TE-like	0.279	adhesion G protein-coupled receptor G1 [Source:HGNC Symbol;Acc:HGNC:4512]	ENSG00000205336
PALLD	1.50674e-62	1.06985	0.691	0.118	3.4994e-58	5_1	Early TE-like	0.573	palladin, cytoskeletal associated protein [Source:HGNC Symbol;Acc:HGNC:17068]	ENSG00000129116
COLEC12	3.09804e-60	0.54112	0.519	0.06	7.19519e-56	5_1	Early TE-like	0.459	collectin subfamily member 12 [Source:HGNC Symbol;Acc:HGNC:16016]	ENSG00000158270
MSX2	4.82822e-60	0.606414	0.395	0.033	1.12135e-55	5_1	Early TE-like	0.362	msh homeobox 2 [Source:HGNC Symbol;Acc:HGNC:7392]	ENSG00000120149
FIGNL2	6.67682e-60	0.356485	0.395	0.033	1.55069e-55	5_1	Early TE-like	0.362	fidgetin like 2 [Source:HGNC Symbol;Acc:HGNC:13287]	ENSG00000261308
RIPOR2	7.61548e-58	0.285732	0.173	0.005	1.7687e-53	5_1	Early TE-like	0.168	RHO family interacting cell polarization regulator 2 [Source:HGNC Symbol;Acc:HGNC:13872]	ENSG00000111913
HCAR2	1.01529e-55	0.571814	0.235	0.011	2.35801e-51	5_1	Early TE-like	0.224	hydroxycarboxylic acid receptor 2 [Source:HGNC Symbol;Acc:HGNC:24827]	ENSG00000182782
PPFIBP2	8.32677e-55	0.300884	0.247	0.013	1.93389e-50	5_1	Early TE-like	0.234	PPFIA binding protein 2 [Source:HGNC Symbol;Acc:HGNC:9250]	ENSG00000166387
VGLL1	8.21216e-54	0.833765	0.358	0.031	1.90727e-49	5_1	Early TE-like	0.327	vestigial like family member 1 [Source:HGNC Symbol;Acc:HGNC:20985]	ENSG00000102243
LHFPL2	1.87007e-52	0.50249	0.42	0.045	4.34323e-48	5_1	Early TE-like	0.375	LHFPL tetraspan subfamily member 2 [Source:HGNC Symbol;Acc:HGNC:6588]	ENSG00000145685
SLC7A2	2.96499e-49	1.4347	0.815	0.23	6.88619e-45	5_1	Early TE-like	0.585	solute carrier family 7 member 2 [Source:HGNC Symbol;Acc:HGNC:11060]	ENSG00000003989
CBLB	1.52514e-48	1.00023	0.716	0.162	3.54213e-44	5_1	Early TE-like	0.554	Cbl proto-oncogene B [Source:HGNC Symbol;Acc:HGNC:1542]	ENSG00000114423
C1orf21	3.48085e-48	0.594878	0.444	0.056	8.08427e-44	5_1	Early TE-like	0.388	chromosome 1 open reading frame 21 [Source:HGNC Symbol;Acc:HGNC:15494]	ENSG00000116667
H2AFY	3.48012e-46	1.1314	0.778	0.215	8.08257e-42	5_1	Early TE-like	0.563	H2A histone family member Y [Source:HGNC Symbol;Acc:HGNC:4740]	ENSG00000113648
RHOBTB3	1.00883e-45	0.436959	0.247	0.017	2.34301e-41	5_1	Early TE-like	0.23	Rho related BTB domain containing 3 [Source:HGNC Symbol;Acc:HGNC:18757]	ENSG00000164292
TMEM52B	1.01426e-45	0.684108	0.556	0.095	2.35563e-41	5_1	Early TE-like	0.461	transmembrane protein 52B [Source:HGNC Symbol;Acc:HGNC:26438]	ENSG00000165685
LAMA1	1.03142e-45	1.04368	0.753	0.195	2.39548e-41	5_1	Early TE-like	0.558	laminin subunit alpha 1 [Source:HGNC Symbol;Acc:HGNC:6481]	ENSG00000101680
CSRP1	1.03101e-44	1.39807	0.704	0.179	2.39451e-40	5_1	Early TE-like	0.525	cysteine and glycine rich protein 1 [Source:HGNC Symbol;Acc:HGNC:2469]	ENSG00000159176
SOCS3	2.04207e-44	0.428568	0.346	0.035	4.74271e-40	5_1	Early TE-like	0.311	suppressor of cytokine signaling 3 [Source:HGNC Symbol;Acc:HGNC:19391]	ENSG00000184557
S100A11	2.77965e-44	2.03717	1	0.977	6.45574e-40	5_1	Early TE-like	0.023	S100 calcium binding protein A11 [Source:HGNC Symbol;Acc:HGNC:10488]	ENSG00000163191
GPRC5A	1.77685e-43	0.942665	0.494	0.077	4.12673e-39	5_1	Early TE-like	0.417	G protein-coupled receptor class C group 5 member A [Source:HGNC Symbol;Acc:HGNC:9836]	ENSG00000013588
PIK3R1	3.84902e-42	0.332412	0.284	0.025	8.93935e-38	5_1	Early TE-like	0.259	phosphoinositide-3-kinase regulatory subunit 1 [Source:HGNC Symbol;Acc:HGNC:8979]	ENSG00000145675
CAST	9.39144e-42	0.488044	0.42	0.057	2.18116e-37	5_1	Early TE-like	0.363	calpastatin [Source:HGNC Symbol;Acc:HGNC:1515]	ENSG00000153113
LINC00668	1.74497e-41	0.284699	0.16	0.007	4.0527e-37	5_1	Early TE-like	0.153	long intergenic non-protein coding RNA 668 [Source:HGNC Symbol;Acc:HGNC:44328]	ENSG00000265933
AHNAK	1.93984e-41	1.9371	0.877	0.378	4.50527e-37	5_1	Early TE-like	0.499	AHNAK nucleoprotein [Source:HGNC Symbol;Acc:HGNC:347]	ENSG00000124942
TEAD1	2.13894e-40	0.878514	0.642	0.15	4.9677e-36	5_1	Early TE-like	0.492	TEA domain transcription factor 1 [Source:HGNC Symbol;Acc:HGNC:11714]	ENSG00000187079
TFAP2A	9.27926e-40	0.568341	0.42	0.059	2.15511e-35	5_1	Early TE-like	0.361	transcription factor AP-2 alpha [Source:HGNC Symbol;Acc:HGNC:11742]	ENSG00000137203
FOSL2	1.07707e-39	0.350773	0.296	0.029	2.50149e-35	5_1	Early TE-like	0.267	FOS like 2, AP-1 transcription factor subunit [Source:HGNC Symbol;Acc:HGNC:3798]	ENSG00000075426
IGFBP7	5.76889e-39	0.33813	0.111	0.003	1.33983e-34	5_1	Early TE-like	0.108	insulin like growth factor binding protein 7 [Source:HGNC Symbol;Acc:HGNC:5476]	ENSG00000163453
KRT8	3.72014e-38	2.76728	0.975	0.734	8.64004e-34	5_1	Early TE-like	0.241	keratin 8 [Source:HGNC Symbol;Acc:HGNC:6446]	ENSG00000170421
CALD1	3.86242e-38	1.93351	0.975	0.901	8.97048e-34	5_1	Early TE-like	0.074	caldesmon 1 [Source:HGNC Symbol;Acc:HGNC:1441]	ENSG00000122786
KRT18	8.12253e-38	2.79447	0.988	0.809	1.88646e-33	5_1	Early TE-like	0.179	keratin 18 [Source:HGNC Symbol;Acc:HGNC:6430]	ENSG00000111057
FGFR1	2.14727e-37	0.69074	0.506	0.095	4.98703e-33	5_1	Early TE-like	0.411	fibroblast growth factor receptor 1 [Source:HGNC Symbol;Acc:HGNC:3688]	ENSG00000077782
ARID3A	3.74159e-37	1.39983	0.988	0.887	8.68985e-33	5_1	Early TE-like	0.101	AT-rich interaction domain 3A [Source:HGNC Symbol;Acc:HGNC:3031]	ENSG00000116017
LRRC32	5.1482e-37	0.511306	0.235	0.019	1.19567e-32	5_1	Early TE-like	0.216	leucine rich repeat containing 32 [Source:HGNC Symbol;Acc:HGNC:4161]	ENSG00000137507
SOWAHA	6.6277e-37	0.300314	0.235	0.019	1.53928e-32	5_1	Early TE-like	0.216	sosondowah ankyrin repeat domain family member A [Source:HGNC Symbol;Acc:HGNC:27033]	ENSG00000198944
TFF1	7.23321e-37	0.271388	0.111	0.003	1.67991e-32	5_1	Early TE-like	0.108	trefoil factor 1 [Source:HGNC Symbol;Acc:HGNC:11755]	ENSG00000160182
PGF	2.30811e-36	1.26893	0.519	0.105	5.36059e-32	5_1	Early TE-like	0.414	placental growth factor [Source:HGNC Symbol;Acc:HGNC:8893]	ENSG00000119630
SGPP1	2.73961e-36	0.33693	0.296	0.032	6.36274e-32	5_1	Early TE-like	0.264	sphingosine-1-phosphate phosphatase 1 [Source:HGNC Symbol;Acc:HGNC:17720]	ENSG00000126821
CEBPA	3.86464e-36	1.22455	0.741	0.254	8.97562e-32	5_1	Early TE-like	0.487	CCAAT enhancer binding protein alpha [Source:HGNC Symbol;Acc:HGNC:1833]	ENSG00000245848
PLXNA2	5.36537e-36	0.698811	0.543	0.113	1.24611e-31	5_1	Early TE-like	0.43	plexin A2 [Source:HGNC Symbol;Acc:HGNC:9100]	ENSG00000076356
MPZL1	1.53084e-35	1.60991	0.827	0.381	3.55537e-31	5_1	Early TE-like	0.446	myelin protein zero like 1 [Source:HGNC Symbol;Acc:HGNC:7226]	ENSG00000197965
TBX3	1.76553e-35	0.809257	0.605	0.147	4.10045e-31	5_1	Early TE-like	0.458	T-box transcription factor 3 [Source:HGNC Symbol;Acc:HGNC:11602]	ENSG00000135111
PHACTR1	2.06079e-35	0.462177	0.407	0.064	4.78618e-31	5_1	Early TE-like	0.343	phosphatase and actin regulator 1 [Source:HGNC Symbol;Acc:HGNC:20990]	ENSG00000112137
DEFB1	1.93449e-34	1.18222	0.136	0.006	4.49285e-30	5_1	Early TE-like	0.13	defensin beta 1 [Source:HGNC Symbol;Acc:HGNC:2766]	ENSG00000164825
GLRX	2.04752e-34	0.704022	0.469	0.092	4.75536e-30	5_1	Early TE-like	0.377	glutaredoxin [Source:HGNC Symbol;Acc:HGNC:4330]	ENSG00000173221
H19	2.90306e-34	3.12484	0.877	0.516	6.74236e-30	5_1	Early TE-like	0.361	H19 imprinted maternally expressed transcript [Source:HGNC Symbol;Acc:HGNC:4713]	ENSG00000130600
CTSB	4.67374e-34	1.34579	0.975	0.801	1.08548e-29	5_1	Early TE-like	0.174	cathepsin B [Source:HGNC Symbol;Acc:HGNC:2527]	ENSG00000164733
MXRA8	5.21136e-34	1.43055	0.84	0.356	1.21034e-29	5_1	Early TE-like	0.484	matrix remodeling associated 8 [Source:HGNC Symbol;Acc:HGNC:7542]	ENSG00000162576
EFNA1	1.37144e-33	0.888373	0.605	0.152	3.18517e-29	5_1	Early TE-like	0.453	ephrin A1 [Source:HGNC Symbol;Acc:HGNC:3221]	ENSG00000169242
C1QTNF6	1.38148e-33	0.321768	0.333	0.043	3.20848e-29	5_1	Early TE-like	0.29	C1q and TNF related 6 [Source:HGNC Symbol;Acc:HGNC:14343]	ENSG00000133466
SH3KBP1	3.30106e-32	1.22854	0.741	0.295	7.66671e-28	5_1	Early TE-like	0.446	SH3 domain containing kinase binding protein 1 [Source:HGNC Symbol;Acc:HGNC:13867]	ENSG00000147010
SSBP3	3.58159e-32	0.755089	0.741	0.273	8.31824e-28	5_1	Early TE-like	0.468	single stranded DNA binding protein 3 [Source:HGNC Symbol;Acc:HGNC:15674]	ENSG00000157216
GREB1L	5.38222e-32	0.387041	0.407	0.07	1.25002e-27	5_1	Early TE-like	0.337	GREB1 like retinoic acid receptor coactivator [Source:HGNC Symbol;Acc:HGNC:31042]	ENSG00000141449
HAPLN1	6.89979e-32	1.27569	0.593	0.153	1.60248e-27	5_1	Early TE-like	0.44	hyaluronan and proteoglycan link protein 1 [Source:HGNC Symbol;Acc:HGNC:2380]	ENSG00000145681
ACKR3	1.21488e-31	0.551627	0.432	0.081	2.82156e-27	5_1	Early TE-like	0.351	atypical chemokine receptor 3 [Source:HGNC Symbol;Acc:HGNC:23692]	ENSG00000144476
KRT19	2.3311e-31	3.61796	0.84	0.524	5.41398e-27	5_1	Early TE-like	0.316	keratin 19 [Source:HGNC Symbol;Acc:HGNC:6436]	ENSG00000171345
KRT7	2.7248e-31	0.467176	0.235	0.023	6.32835e-27	5_1	Early TE-like	0.212	keratin 7 [Source:HGNC Symbol;Acc:HGNC:6445]	ENSG00000135480
PCLAF	5.62771e-31	0.445304	0.346	0.05	1.30704e-26	5_1	Early TE-like	0.296	PCNA clamp associated factor [Source:HGNC Symbol;Acc:HGNC:28961]	ENSG00000166803
WWC3	9.18158e-31	0.297914	0.309	0.041	2.13242e-26	5_1	Early TE-like	0.268	WWC family member 3 [Source:HGNC Symbol;Acc:HGNC:29237]	ENSG00000047644
UBE2J1	1.15972e-30	0.510409	0.494	0.11	2.69345e-26	5_1	Early TE-like	0.384	ubiquitin conjugating enzyme E2 J1 [Source:HGNC Symbol;Acc:HGNC:17598]	ENSG00000198833
LINC01198	2.17484e-30	0.454481	0.198	0.017	5.05106e-26	5_1	Early TE-like	0.181	long intergenic non-protein coding RNA 1198 [Source:HGNC Symbol;Acc:HGNC:49598]	ENSG00000231817
MAGI3	6.77819e-30	0.714031	0.556	0.144	1.57423e-25	5_1	Early TE-like	0.412	membrane associated guanylate kinase, WW and PDZ domain containing 3 [Source:HGNC Symbol;Acc:HGNC:29647]	ENSG00000081026
EPAS1	1.2238e-29	0.539655	0.136	0.008	2.84227e-25	5_1	Early TE-like	0.128	endothelial PAS domain protein 1 [Source:HGNC Symbol;Acc:HGNC:3374]	ENSG00000116016
ZNF385A	1.41999e-29	0.261584	0.272	0.032	3.29794e-25	5_1	Early TE-like	0.24	zinc finger protein 385A [Source:HGNC Symbol;Acc:HGNC:17521]	ENSG00000161642
TCF7L2	1.75119e-29	0.814148	0.654	0.212	4.06715e-25	5_1	Early TE-like	0.442	transcription factor 7 like 2 [Source:HGNC Symbol;Acc:HGNC:11641]	ENSG00000148737
PSAP	2.09479e-29	1.16216	1	0.953	4.86515e-25	5_1	Early TE-like	0.047	prosaposin [Source:HGNC Symbol;Acc:HGNC:9498]	ENSG00000197746
FSCN1	2.34083e-29	1.43812	0.938	0.85	5.43658e-25	5_1	Early TE-like	0.088	fascin actin-bundling protein 1 [Source:HGNC Symbol;Acc:HGNC:11148]	ENSG00000075618
STARD10	2.54747e-29	1.17717	0.864	0.537	5.9165e-25	5_1	Early TE-like	0.327	StAR related lipid transfer domain containing 10 [Source:HGNC Symbol;Acc:HGNC:10666]	ENSG00000214530
HPGD	4.38046e-29	2.44855	0.951	0.801	1.01736e-24	5_1	Early TE-like	0.15	15-hydroxyprostaglandin dehydrogenase [Source:HGNC Symbol;Acc:HGNC:5154]	ENSG00000164120
SLC1A3	8.09131e-29	0.759392	0.531	0.134	1.87921e-24	5_1	Early TE-like	0.397	solute carrier family 1 member 3 [Source:HGNC Symbol;Acc:HGNC:10941]	ENSG00000079215
SLC7A4	9.92736e-29	0.771862	0.519	0.129	2.30563e-24	5_1	Early TE-like	0.39	solute carrier family 7 member 4 [Source:HGNC Symbol;Acc:HGNC:11062]	ENSG00000099960
CBR3-AS1	1.75725e-28	0.304457	0.333	0.051	4.08122e-24	5_1	Early TE-like	0.282	CBR3 antisense RNA 1 [Source:HGNC Symbol;Acc:HGNC:43664]	ENSG00000236830
NUAK2	1.8133e-28	0.461088	0.358	0.059	4.2114e-24	5_1	Early TE-like	0.299	NUAK family kinase 2 [Source:HGNC Symbol;Acc:HGNC:29558]	ENSG00000163545
EFNB2	2.37939e-28	0.555487	0.519	0.127	5.52613e-24	5_1	Early TE-like	0.392	ephrin B2 [Source:HGNC Symbol;Acc:HGNC:3227]	ENSG00000125266
TBCA	2.63243e-28	0.983277	0.975	0.963	6.11382e-24	5_1	Early TE-like	0.012	tubulin folding cofactor A [Source:HGNC Symbol;Acc:HGNC:11579]	ENSG00000171530
FTH1	3.62814e-28	1.57038	1	0.999	8.42636e-24	5_1	Early TE-like	0.001	ferritin heavy chain 1 [Source:HGNC Symbol;Acc:HGNC:3976]	ENSG00000167996
EPSTI1	4.0082e-28	0.690794	0.531	0.138	9.30906e-24	5_1	Early TE-like	0.393	epithelial stromal interaction 1 [Source:HGNC Symbol;Acc:HGNC:16465]	ENSG00000133106
NDFIP1	5.57033e-28	1.37751	0.914	0.669	1.29371e-23	5_1	Early TE-like	0.245	Nedd4 family interacting protein 1 [Source:HGNC Symbol;Acc:HGNC:17592]	ENSG00000131507
COBLL1	8.18856e-28	0.546781	0.432	0.088	1.90179e-23	5_1	Early TE-like	0.344	cordon-bleu WH2 repeat protein like 1 [Source:HGNC Symbol;Acc:HGNC:23571]	ENSG00000082438
PARVA	1.8042e-27	0.490311	0.432	0.093	4.19025e-23	5_1	Early TE-like	0.339	parvin alpha [Source:HGNC Symbol;Acc:HGNC:14652]	ENSG00000197702
PKP2	1.84682e-27	0.841929	0.753	0.325	4.28925e-23	5_1	Early TE-like	0.428	plakophilin 2 [Source:HGNC Symbol;Acc:HGNC:9024]	ENSG00000057294
KRAS	3.11072e-27	1.18549	0.988	0.915	7.22466e-23	5_1	Early TE-like	0.073	KRAS proto-oncogene, GTPase [Source:HGNC Symbol;Acc:HGNC:6407]	ENSG00000133703
LYN	5.23299e-27	1.3854	0.802	0.46	1.21536e-22	5_1	Early TE-like	0.342	LYN proto-oncogene, Src family tyrosine kinase [Source:HGNC Symbol;Acc:HGNC:6735]	ENSG00000254087
SEPTIN8	7.50393e-27	0.648051	0.605	0.195	1.74279e-22	5_1	Early TE-like	0.41	septin 8 [Source:HGNC Symbol;Acc:HGNC:16511]	ENSG00000164402
PPFIBP1	7.50571e-27	0.495839	0.494	0.116	1.7432e-22	5_1	Early TE-like	0.378	PPFIA binding protein 1 [Source:HGNC Symbol;Acc:HGNC:9249]	ENSG00000110841
CADM1	7.54181e-27	0.623897	0.346	0.06	1.75158e-22	5_1	Early TE-like	0.286	cell adhesion molecule 1 [Source:HGNC Symbol;Acc:HGNC:5951]	ENSG00000182985
TSPAN15	1.15038e-26	0.509551	0.42	0.089	2.67176e-22	5_1	Early TE-like	0.331	tetraspanin 15 [Source:HGNC Symbol;Acc:HGNC:23298]	ENSG00000099282
TPM1	1.84062e-26	1.87047	0.988	0.94	4.27484e-22	5_1	Early TE-like	0.048	tropomyosin 1 [Source:HGNC Symbol;Acc:HGNC:12010]	ENSG00000140416
SPATS2L	1.95348e-26	0.931279	0.42	0.09	4.53696e-22	5_1	Early TE-like	0.33	spermatogenesis associated serine rich 2 like [Source:HGNC Symbol;Acc:HGNC:24574]	ENSG00000196141
ZFHX3	4.84555e-26	0.782871	0.679	0.251	1.12538e-21	5_1	Early TE-like	0.428	zinc finger homeobox 3 [Source:HGNC Symbol;Acc:HGNC:777]	ENSG00000140836
CAMK2D	6.18769e-26	0.454762	0.519	0.133	1.43709e-21	5_1	Early TE-like	0.386	calcium/calmodulin dependent protein kinase II delta [Source:HGNC Symbol;Acc:HGNC:1462]	ENSG00000145349
NAALAD2	1.0157e-25	0.393453	0.321	0.053	2.35895e-21	5_1	Early TE-like	0.268	N-acetylated alpha-linked acidic dipeptidase 2 [Source:HGNC Symbol;Acc:HGNC:14526]	ENSG00000077616
IGF2BP1	1.04341e-25	0.818254	0.753	0.36	2.42332e-21	5_1	Early TE-like	0.393	insulin like growth factor 2 mRNA binding protein 1 [Source:HGNC Symbol;Acc:HGNC:28866]	ENSG00000159217
ABCG2	1.0658e-25	0.698384	0.531	0.151	2.47532e-21	5_1	Early TE-like	0.38	ATP binding cassette subfamily G member 2 (Junior blood group) [Source:HGNC Symbol;Acc:HGNC:74]	ENSG00000118777
SLC12A3	1.11629e-25	0.917781	0.679	0.25	2.59258e-21	5_1	Early TE-like	0.429	solute carrier family 12 member 3 [Source:HGNC Symbol;Acc:HGNC:10912]	ENSG00000070915
SMAGP	9.08934e-25	0.583997	0.63	0.222	2.111e-20	5_1	Early TE-like	0.408	small cell adhesion glycoprotein [Source:HGNC Symbol;Acc:HGNC:26918]	ENSG00000170545
HSD17B1	1.25325e-24	0.9528	0.395	0.084	2.91068e-20	5_1	Early TE-like	0.311	hydroxysteroid 17-beta dehydrogenase 1 [Source:HGNC Symbol;Acc:HGNC:5210]	ENSG00000108786
CYP11A1	1.48973e-24	0.279259	0.21	0.024	3.4599e-20	5_1	Early TE-like	0.186	cytochrome P450 family 11 subfamily A member 1 [Source:HGNC Symbol;Acc:HGNC:2590]	ENSG00000140459
FBLN1	1.6389e-24	2.26752	0.802	0.471	3.80635e-20	5_1	Early TE-like	0.331	fibulin 1 [Source:HGNC Symbol;Acc:HGNC:3600]	ENSG00000077942
JUP	1.84193e-24	1.05821	0.914	0.647	4.27789e-20	5_1	Early TE-like	0.267	junction plakoglobin [Source:HGNC Symbol;Acc:HGNC:6207]	ENSG00000173801
FEZ1	1.90983e-24	0.261186	0.16	0.014	4.43557e-20	5_1	Early TE-like	0.146	fasciculation and elongation protein zeta 1 [Source:HGNC Symbol;Acc:HGNC:3659]	ENSG00000149557
LAMB1	2.11272e-24	0.718311	0.543	0.167	4.90679e-20	5_1	Early TE-like	0.376	laminin subunit beta 1 [Source:HGNC Symbol;Acc:HGNC:6486]	ENSG00000091136
CAMK2N1	2.12425e-24	0.523462	0.321	0.055	4.93357e-20	5_1	Early TE-like	0.266	calcium/calmodulin dependent protein kinase II inhibitor 1 [Source:HGNC Symbol;Acc:HGNC:24190]	ENSG00000162545
HSPG2	4.00569e-24	0.329404	0.309	0.051	9.30321e-20	5_1	Early TE-like	0.258	heparan sulfate proteoglycan 2 [Source:HGNC Symbol;Acc:HGNC:5273]	ENSG00000142798
WIPF1	8.67534e-24	0.292221	0.296	0.048	2.01485e-19	5_1	Early TE-like	0.248	WAS/WASL interacting protein family member 1 [Source:HGNC Symbol;Acc:HGNC:12736]	ENSG00000115935
RHOC	1.19805e-23	0.875621	0.988	0.923	2.78248e-19	5_1	Early TE-like	0.065	ras homolog family member C [Source:HGNC Symbol;Acc:HGNC:669]	ENSG00000155366
CDX1	1.98322e-23	0.512042	0.383	0.081	4.60604e-19	5_1	Early TE-like	0.302	caudal type homeobox 1 [Source:HGNC Symbol;Acc:HGNC:1805]	ENSG00000113722
CALM2	2.00949e-23	1.43269	0.963	0.892	4.66703e-19	5_1	Early TE-like	0.071	calmodulin 2 [Source:HGNC Symbol;Acc:HGNC:1445]	ENSG00000143933
FTL	2.16302e-23	1.08911	1	0.999	5.02362e-19	5_1	Early TE-like	0.001	ferritin light chain [Source:HGNC Symbol;Acc:HGNC:3999]	ENSG00000087086
SCPEP1	3.60998e-23	0.975035	0.63	0.231	8.38419e-19	5_1	Early TE-like	0.399	serine carboxypeptidase 1 [Source:HGNC Symbol;Acc:HGNC:29507]	ENSG00000121064
MALAT1	4.94427e-23	1.30108	1	0.998	1.14831e-18	5_1	Early TE-like	0.002	metastasis associated lung adenocarcinoma transcript 1 [Source:HGNC Symbol;Acc:HGNC:29665]	ENSG00000251562
BTG2	1.22014e-22	0.476742	0.605	0.192	2.83379e-18	5_1	Early TE-like	0.413	BTG anti-proliferation factor 2 [Source:HGNC Symbol;Acc:HGNC:1131]	ENSG00000159388
SMS	2.72382e-22	0.946822	0.815	0.476	6.32606e-18	5_1	Early TE-like	0.339	spermine synthase [Source:HGNC Symbol;Acc:HGNC:11123]	ENSG00000102172
RDX	3.4422e-22	1.03819	0.864	0.661	7.9945e-18	5_1	Early TE-like	0.203	radixin [Source:HGNC Symbol;Acc:HGNC:9944]	ENSG00000137710
FUT8	3.90975e-22	0.662235	0.728	0.352	9.0804e-18	5_1	Early TE-like	0.376	fucosyltransferase 8 [Source:HGNC Symbol;Acc:HGNC:4019]	ENSG00000033170
C1orf115	6.85516e-22	0.399726	0.284	0.048	1.59211e-17	5_1	Early TE-like	0.236	chromosome 1 open reading frame 115 [Source:HGNC Symbol;Acc:HGNC:25873]	ENSG00000162817
FAM184A	6.8957e-22	0.742815	0.642	0.248	1.60153e-17	5_1	Early TE-like	0.394	family with sequence similarity 184 member A [Source:HGNC Symbol;Acc:HGNC:20991]	ENSG00000111879
ATP5F1E	1.16942e-21	0.792651	0.963	0.908	2.71598e-17	5_1	Early TE-like	0.055	ATP synthase F1 subunit epsilon [Source:HGNC Symbol;Acc:HGNC:838]	ENSG00000124172
KHDRBS1	1.24607e-21	0.746621	0.938	0.859	2.894e-17	5_1	Early TE-like	0.079	KH RNA binding domain containing, signal transduction associated 1 [Source:HGNC Symbol;Acc:HGNC:18116]	ENSG00000121774
ADM	1.29917e-21	0.735399	0.605	0.214	3.01732e-17	5_1	Early TE-like	0.391	adrenomedullin [Source:HGNC Symbol;Acc:HGNC:259]	ENSG00000148926
LMBRD1	2.12624e-21	0.372934	0.481	0.134	4.93819e-17	5_1	Early TE-like	0.347	LMBR1 domain containing 1 [Source:HGNC Symbol;Acc:HGNC:23038]	ENSG00000168216
OVOL1	3.80352e-21	0.590611	0.395	0.092	8.83367e-17	5_1	Early TE-like	0.303	ovo like transcriptional repressor 1 [Source:HGNC Symbol;Acc:HGNC:8525]	ENSG00000172818
RNASEK	6.1525e-21	0.855251	0.975	0.954	1.42892e-16	5_1	Early TE-like	0.021	ribonuclease K [Source:HGNC Symbol;Acc:HGNC:33911]	ENSG00000219200
ATP6V1C2	7.49917e-21	0.336589	0.321	0.063	1.74168e-16	5_1	Early TE-like	0.258	ATPase H+ transporting V1 subunit C2 [Source:HGNC Symbol;Acc:HGNC:18264]	ENSG00000143882
MBNL3	8.07828e-21	0.361344	0.284	0.051	1.87618e-16	5_1	Early TE-like	0.233	muscleblind like splicing regulator 3 [Source:HGNC Symbol;Acc:HGNC:20564]	ENSG00000076770
ERRFI1	1.08829e-20	0.67686	0.481	0.148	2.52755e-16	5_1	Early TE-like	0.333	ERBB receptor feedback inhibitor 1 [Source:HGNC Symbol;Acc:HGNC:18185]	ENSG00000116285
TLE1	1.14172e-20	0.860888	0.815	0.517	2.65163e-16	5_1	Early TE-like	0.298	TLE family member 1, transcriptional corepressor [Source:HGNC Symbol;Acc:HGNC:11837]	ENSG00000196781
DCAF6	1.18785e-20	0.835199	0.63	0.275	2.75879e-16	5_1	Early TE-like	0.355	DDB1 and CUL4 associated factor 6 [Source:HGNC Symbol;Acc:HGNC:30002]	ENSG00000143164
SH3BP5	1.4105e-20	0.81815	0.642	0.277	3.27589e-16	5_1	Early TE-like	0.365	SH3 domain binding protein 5 [Source:HGNC Symbol;Acc:HGNC:10827]	ENSG00000131370
PLAAT4	1.61175e-20	0.964715	0.222	0.032	3.7433e-16	5_1	Early TE-like	0.19	phospholipase A and acyltransferase 4 [Source:HGNC Symbol;Acc:HGNC:9869]	ENSG00000133321
NAV1	2.01857e-20	0.390818	0.444	0.122	4.68813e-16	5_1	Early TE-like	0.322	neuron navigator 1 [Source:HGNC Symbol;Acc:HGNC:15989]	ENSG00000134369
BCAT2	2.81108e-20	0.321487	0.358	0.08	6.52874e-16	5_1	Early TE-like	0.278	branched chain amino acid transaminase 2 [Source:HGNC Symbol;Acc:HGNC:977]	ENSG00000105552
SEMA6A	4.37455e-20	0.907695	0.975	0.875	1.01599e-15	5_1	Early TE-like	0.1	semaphorin 6A [Source:HGNC Symbol;Acc:HGNC:10738]	ENSG00000092421
LHFPL6	4.64645e-20	0.312234	0.21	0.029	1.07914e-15	5_1	Early TE-like	0.181	LHFPL tetraspan subfamily member 6 [Source:HGNC Symbol;Acc:HGNC:6586]	ENSG00000183722
OLR1	4.78934e-20	0.801696	0.543	0.185	1.11232e-15	5_1	Early TE-like	0.358	oxidized low density lipoprotein receptor 1 [Source:HGNC Symbol;Acc:HGNC:8133]	ENSG00000173391
AP002954.2	4.80229e-20	0.532982	0.531	0.156	1.11533e-15	5_1	Early TE-like	0.375	novel transcript	ENSG00000287238
CTNNB1	6.61054e-20	0.752914	0.716	0.356	1.5353e-15	5_1	Early TE-like	0.36	catenin beta 1 [Source:HGNC Symbol;Acc:HGNC:2514]	ENSG00000168036
AAK1	6.84543e-20	0.650804	0.753	0.403	1.58985e-15	5_1	Early TE-like	0.35	AP2 associated kinase 1 [Source:HGNC Symbol;Acc:HGNC:19679]	ENSG00000115977
CYP2F1	8.19562e-20	0.629704	0.383	0.097	1.90343e-15	5_1	Early TE-like	0.286	cytochrome P450 family 2 subfamily F member 1 [Source:HGNC Symbol;Acc:HGNC:2632]	ENSG00000197446
RAC1	1.03391e-19	0.643105	0.988	0.978	2.40125e-15	5_1	Early TE-like	0.01	Rac family small GTPase 1 [Source:HGNC Symbol;Acc:HGNC:9801]	ENSG00000136238
PLPP3	1.1086e-19	0.545154	0.494	0.153	2.57473e-15	5_1	Early TE-like	0.341	phospholipid phosphatase 3 [Source:HGNC Symbol;Acc:HGNC:9229]	ENSG00000162407
TACC1	1.51548e-19	0.756882	0.728	0.368	3.51971e-15	5_1	Early TE-like	0.36	transforming acidic coiled-coil containing protein 1 [Source:HGNC Symbol;Acc:HGNC:11522]	ENSG00000147526
ATP2B1	1.70018e-19	1.42956	0.926	0.761	3.94866e-15	5_1	Early TE-like	0.165	ATPase plasma membrane Ca2+ transporting 1 [Source:HGNC Symbol;Acc:HGNC:814]	ENSG00000070961
COL4A2	1.85328e-19	0.72979	0.407	0.112	4.30423e-15	5_1	Early TE-like	0.295	collagen type IV alpha 2 chain [Source:HGNC Symbol;Acc:HGNC:2203]	ENSG00000134871
RAB25	1.9475e-19	0.98676	0.728	0.379	4.52306e-15	5_1	Early TE-like	0.349	RAB25, member RAS oncogene family [Source:HGNC Symbol;Acc:HGNC:18238]	ENSG00000132698
GNA12	2.33738e-19	0.800144	0.691	0.355	5.42858e-15	5_1	Early TE-like	0.336	G protein subunit alpha 12 [Source:HGNC Symbol;Acc:HGNC:4380]	ENSG00000146535
IGFBP3	2.35589e-19	0.450576	0.123	0.01	5.47155e-15	5_1	Early TE-like	0.113	insulin like growth factor binding protein 3 [Source:HGNC Symbol;Acc:HGNC:5472]	ENSG00000146674
STON2	2.37745e-19	0.446861	0.333	0.074	5.52163e-15	5_1	Early TE-like	0.259	stonin 2 [Source:HGNC Symbol;Acc:HGNC:30652]	ENSG00000140022
CIZ1	1.124e-18	0.428853	0.556	0.197	2.61048e-14	5_1	Early TE-like	0.359	CDKN1A interacting zinc finger protein 1 [Source:HGNC Symbol;Acc:HGNC:16744]	ENSG00000148337
ID2	1.19273e-18	0.315172	0.235	0.038	2.77013e-14	5_1	Early TE-like	0.197	inhibitor of DNA binding 2 [Source:HGNC Symbol;Acc:HGNC:5361]	ENSG00000115738
MVP	1.54326e-18	0.573267	0.568	0.212	3.58423e-14	5_1	Early TE-like	0.356	major vault protein [Source:HGNC Symbol;Acc:HGNC:7531]	ENSG00000013364
BTG1	1.56581e-18	0.950202	0.741	0.436	3.63659e-14	5_1	Early TE-like	0.305	BTG anti-proliferation factor 1 [Source:HGNC Symbol;Acc:HGNC:1130]	ENSG00000133639
GADD45G	1.59511e-18	0.532089	0.654	0.284	3.70465e-14	5_1	Early TE-like	0.37	growth arrest and DNA damage inducible gamma [Source:HGNC Symbol;Acc:HGNC:4097]	ENSG00000130222
ARPC2	1.74535e-18	0.810824	1	0.973	4.05358e-14	5_1	Early TE-like	0.027	actin related protein 2/3 complex subunit 2 [Source:HGNC Symbol;Acc:HGNC:705]	ENSG00000163466
GSN	2.43064e-18	0.488804	0.247	0.043	5.64516e-14	5_1	Early TE-like	0.204	gelsolin [Source:HGNC Symbol;Acc:HGNC:4620]	ENSG00000148180
CD24	2.43262e-18	1.93459	0.691	0.39	5.64975e-14	5_1	Early TE-like	0.301	CD24 molecule [Source:HGNC Symbol;Acc:HGNC:1645]	ENSG00000272398
IGKC	2.54498e-18	0.580685	0.321	0.071	5.91072e-14	5_1	Early TE-like	0.25	immunoglobulin kappa constant [Source:HGNC Symbol;Acc:HGNC:5716]	ENSG00000211592
SHTN1	2.81882e-18	0.260026	0.284	0.055	6.54672e-14	5_1	Early TE-like	0.229	shootin 1 [Source:HGNC Symbol;Acc:HGNC:29319]	ENSG00000187164
TMEM54	2.86919e-18	1.00811	0.704	0.405	6.66371e-14	5_1	Early TE-like	0.299	transmembrane protein 54 [Source:HGNC Symbol;Acc:HGNC:24143]	ENSG00000121900
S100A10	3.2402e-18	1.30003	0.963	0.965	7.52537e-14	5_1	Early TE-like	-0.002	S100 calcium binding protein A10 [Source:HGNC Symbol;Acc:HGNC:10487]	ENSG00000197747
BMP7	3.67463e-18	0.263729	0.235	0.039	8.53433e-14	5_1	Early TE-like	0.196	bone morphogenetic protein 7 [Source:HGNC Symbol;Acc:HGNC:1074]	ENSG00000101144
FOLR1	4.80173e-18	1.01834	0.691	0.343	1.1152e-13	5_1	Early TE-like	0.348	folate receptor alpha [Source:HGNC Symbol;Acc:HGNC:3791]	ENSG00000110195
MESD	5.72274e-18	0.753076	0.988	0.894	1.32911e-13	5_1	Early TE-like	0.094	mesoderm development LRP chaperone [Source:HGNC Symbol;Acc:HGNC:13520]	ENSG00000117899
GADD45A	8.18516e-18	0.635868	0.778	0.393	1.901e-13	5_1	Early TE-like	0.385	growth arrest and DNA damage inducible alpha [Source:HGNC Symbol;Acc:HGNC:4095]	ENSG00000116717
STS	8.22865e-18	0.525003	0.321	0.075	1.9111e-13	5_1	Early TE-like	0.246	steroid sulfatase [Source:HGNC Symbol;Acc:HGNC:11425]	ENSG00000101846
SPSB1	9.17407e-18	0.373067	0.383	0.101	2.13068e-13	5_1	Early TE-like	0.282	splA/ryanodine receptor domain and SOCS box containing 1 [Source:HGNC Symbol;Acc:HGNC:30628]	ENSG00000171621
DNAJC15	1.10276e-17	0.695376	1	0.985	2.56117e-13	5_1	Early TE-like	0.015	DnaJ heat shock protein family (Hsp40) member C15 [Source:HGNC Symbol;Acc:HGNC:20325]	ENSG00000120675
ANP32B	1.36124e-17	0.714766	0.963	0.895	3.16148e-13	5_1	Early TE-like	0.068	acidic nuclear phosphoprotein 32 family member B [Source:HGNC Symbol;Acc:HGNC:16677]	ENSG00000136938
H3F3B	1.54445e-17	0.612733	1	0.991	3.58699e-13	5_1	Early TE-like	0.009	H3 histone family member 3B [Source:HGNC Symbol;Acc:HGNC:4765]	ENSG00000132475
PFKP	1.91741e-17	0.961009	0.864	0.725	4.45319e-13	5_1	Early TE-like	0.139	phosphofructokinase, platelet [Source:HGNC Symbol;Acc:HGNC:8878]	ENSG00000067057
UTRN	2.13284e-17	0.47261	0.457	0.15	4.95353e-13	5_1	Early TE-like	0.307	utrophin [Source:HGNC Symbol;Acc:HGNC:12635]	ENSG00000152818
TPR	2.19007e-17	0.857364	0.951	0.916	5.08643e-13	5_1	Early TE-like	0.035	translocated promoter region, nuclear basket protein [Source:HGNC Symbol;Acc:HGNC:12017]	ENSG00000047410
BRI3	2.3236e-17	0.741812	0.988	0.969	5.39656e-13	5_1	Early TE-like	0.019	brain protein I3 [Source:HGNC Symbol;Acc:HGNC:1109]	ENSG00000164713
LINC01731	2.6172e-17	0.293435	0.123	0.012	6.07844e-13	5_1	Early TE-like	0.111	long intergenic non-protein coding RNA 1731 [Source:HGNC Symbol;Acc:HGNC:52519]	ENSG00000234283
GSTK1	2.76994e-17	0.570131	0.716	0.354	6.43318e-13	5_1	Early TE-like	0.362	glutathione S-transferase kappa 1 [Source:HGNC Symbol;Acc:HGNC:16906]	ENSG00000197448
AKAP13	3.05199e-17	0.588658	0.691	0.35	7.08824e-13	5_1	Early TE-like	0.341	A-kinase anchoring protein 13 [Source:HGNC Symbol;Acc:HGNC:371]	ENSG00000170776
TFEB	3.06309e-17	0.479008	0.37	0.1	7.11403e-13	5_1	Early TE-like	0.27	transcription factor EB [Source:HGNC Symbol;Acc:HGNC:11753]	ENSG00000112561
IFI6	3.11495e-17	0.371457	0.173	0.023	7.23448e-13	5_1	Early TE-like	0.15	interferon alpha inducible protein 6 [Source:HGNC Symbol;Acc:HGNC:4054]	ENSG00000126709
FLRT3	3.16612e-17	0.40547	0.296	0.066	7.35331e-13	5_1	Early TE-like	0.23	fibronectin leucine rich transmembrane protein 3 [Source:HGNC Symbol;Acc:HGNC:3762]	ENSG00000125848
PLAAT5	3.3234e-17	0.283932	0.272	0.054	7.71859e-13	5_1	Early TE-like	0.218	phospholipase A and acyltransferase 5 [Source:HGNC Symbol;Acc:HGNC:24978]	ENSG00000168004
GNG5	3.5367e-17	0.686243	0.938	0.875	8.21398e-13	5_1	Early TE-like	0.063	G protein subunit gamma 5 [Source:HGNC Symbol;Acc:HGNC:4408]	ENSG00000174021
SOX4	3.91512e-17	0.822835	0.988	0.981	9.09286e-13	5_1	Early TE-like	0.007	SRY-box transcription factor 4 [Source:HGNC Symbol;Acc:HGNC:11200]	ENSG00000124766
PTP4A2	4.02211e-17	0.669179	0.901	0.811	9.34136e-13	5_1	Early TE-like	0.09	protein tyrosine phosphatase 4A2 [Source:HGNC Symbol;Acc:HGNC:9635]	ENSG00000184007
SLC7A8	4.17736e-17	0.649051	0.42	0.129	9.70192e-13	5_1	Early TE-like	0.291	solute carrier family 7 member 8 [Source:HGNC Symbol;Acc:HGNC:11066]	ENSG00000092068
SLC2A3	4.25653e-17	0.897713	0.778	0.481	9.8858e-13	5_1	Early TE-like	0.297	solute carrier family 2 member 3 [Source:HGNC Symbol;Acc:HGNC:11007]	ENSG00000059804
UBE2F	4.27442e-17	0.714506	0.889	0.778	9.92734e-13	5_1	Early TE-like	0.111	ubiquitin conjugating enzyme E2 F (putative) [Source:HGNC Symbol;Acc:HGNC:12480]	ENSG00000184182
C4orf19	4.30551e-17	0.432461	0.494	0.17	9.99954e-13	5_1	Early TE-like	0.324	chromosome 4 open reading frame 19 [Source:HGNC Symbol;Acc:HGNC:25618]	ENSG00000154274
RUNX1	4.36825e-17	0.304376	0.395	0.11	1.01453e-12	5_1	Early TE-like	0.285	RUNX family transcription factor 1 [Source:HGNC Symbol;Acc:HGNC:10471]	ENSG00000159216
ASXL1	4.7392e-17	0.446277	0.531	0.218	1.10068e-12	5_1	Early TE-like	0.313	ASXL transcriptional regulator 1 [Source:HGNC Symbol;Acc:HGNC:18318]	ENSG00000171456
MGST3	6.53075e-17	0.869937	0.79	0.603	1.51677e-12	5_1	Early TE-like	0.187	microsomal glutathione S-transferase 3 [Source:HGNC Symbol;Acc:HGNC:7064]	ENSG00000143198
SH2B2	8.14982e-17	0.352566	0.346	0.088	1.8928e-12	5_1	Early TE-like	0.258	SH2B adaptor protein 2 [Source:HGNC Symbol;Acc:HGNC:17381]	ENSG00000160999
CDYL	9.21828e-17	0.506397	0.704	0.379	2.14095e-12	5_1	Early TE-like	0.325	chromodomain Y like [Source:HGNC Symbol;Acc:HGNC:1811]	ENSG00000153046
SLC6A19	9.53396e-17	0.254964	0.185	0.027	2.21426e-12	5_1	Early TE-like	0.158	solute carrier family 6 member 19 [Source:HGNC Symbol;Acc:HGNC:27960]	ENSG00000174358
ADAM9	1.21314e-16	0.570577	0.519	0.191	2.81752e-12	5_1	Early TE-like	0.328	ADAM metallopeptidase domain 9 [Source:HGNC Symbol;Acc:HGNC:216]	ENSG00000168615
BCAR3	1.38113e-16	0.281144	0.333	0.083	3.20768e-12	5_1	Early TE-like	0.25	BCAR3 adaptor protein, NSP family member [Source:HGNC Symbol;Acc:HGNC:973]	ENSG00000137936
NEAT1	2.08544e-16	0.999529	0.988	0.962	4.84343e-12	5_1	Early TE-like	0.026	nuclear paraspeckle assembly transcript 1 [Source:HGNC Symbol;Acc:HGNC:30815]	ENSG00000245532
COL4A1	2.41836e-16	0.510914	0.346	0.091	5.61663e-12	5_1	Early TE-like	0.255	collagen type IV alpha 1 chain [Source:HGNC Symbol;Acc:HGNC:2202]	ENSG00000187498
SERINC2	2.59133e-16	0.320393	0.37	0.102	6.01836e-12	5_1	Early TE-like	0.268	serine incorporator 2 [Source:HGNC Symbol;Acc:HGNC:23231]	ENSG00000168528
SKAP2	2.88137e-16	0.279082	0.247	0.049	6.69198e-12	5_1	Early TE-like	0.198	src kinase associated phosphoprotein 2 [Source:HGNC Symbol;Acc:HGNC:15687]	ENSG00000005020
PALM2-AKAP2	3.43116e-16	0.437596	0.346	0.088	7.96887e-12	5_1	Early TE-like	0.258	PALM2-AKAP2 fusion [Source:HGNC Symbol;Acc:HGNC:33529]	ENSG00000157654
TYMP	4.90008e-16	0.603835	0.444	0.147	1.13804e-11	5_1	Early TE-like	0.297	thymidine phosphorylase [Source:HGNC Symbol;Acc:HGNC:3148]	ENSG00000025708
ST6GALNAC1	7.62629e-16	0.434137	0.309	0.077	1.77121e-11	5_1	Early TE-like	0.232	ST6 N-acetylgalactosaminide alpha-2,6-sialyltransferase 1 [Source:HGNC Symbol;Acc:HGNC:23614]	ENSG00000070526
GUK1	9.17563e-16	0.704082	0.938	0.948	2.13104e-11	5_1	Early TE-like	-0.01	guanylate kinase 1 [Source:HGNC Symbol;Acc:HGNC:4693]	ENSG00000143774
CD63	9.4922e-16	0.652679	1	0.982	2.20456e-11	5_1	Early TE-like	0.018	CD63 molecule [Source:HGNC Symbol;Acc:HGNC:1692]	ENSG00000135404
RASSF8	1.20063e-15	0.620571	0.543	0.223	2.78846e-11	5_1	Early TE-like	0.32	Ras association domain family member 8 [Source:HGNC Symbol;Acc:HGNC:13232]	ENSG00000123094
SH3BGRL3	1.31949e-15	0.687876	0.864	0.723	3.06452e-11	5_1	Early TE-like	0.141	SH3 domain binding glutamate rich protein like 3 [Source:HGNC Symbol;Acc:HGNC:15568]	ENSG00000142669
ADTRP	1.9658e-15	0.655244	0.506	0.198	4.56558e-11	5_1	Early TE-like	0.308	androgen dependent TFPI regulating protein [Source:HGNC Symbol;Acc:HGNC:21214]	ENSG00000111863
IGDCC3	2.09202e-15	0.292146	0.235	0.046	4.85872e-11	5_1	Early TE-like	0.189	immunoglobulin superfamily DCC subclass member 3 [Source:HGNC Symbol;Acc:HGNC:9700]	ENSG00000174498
CDC42	2.2188e-15	0.705131	0.938	0.933	5.15315e-11	5_1	Early TE-like	0.005	cell division cycle 42 [Source:HGNC Symbol;Acc:HGNC:1736]	ENSG00000070831
PARP14	2.70859e-15	0.349684	0.222	0.042	6.29071e-11	5_1	Early TE-like	0.18	poly(ADP-ribose) polymerase family member 14 [Source:HGNC Symbol;Acc:HGNC:29232]	ENSG00000173193
NR6A1	2.79162e-15	0.749729	0.802	0.55	6.48355e-11	5_1	Early TE-like	0.252	nuclear receptor subfamily 6 group A member 1 [Source:HGNC Symbol;Acc:HGNC:7985]	ENSG00000148200
MAP4K4	2.79681e-15	0.623857	0.84	0.643	6.4956e-11	5_1	Early TE-like	0.197	mitogen-activated protein kinase kinase kinase kinase 4 [Source:HGNC Symbol;Acc:HGNC:6866]	ENSG00000071054
SPON2	4.11628e-15	0.662011	0.296	0.073	9.56007e-11	5_1	Early TE-like	0.223	spondin 2 [Source:HGNC Symbol;Acc:HGNC:11253]	ENSG00000159674
S100A6	4.34223e-15	1.98398	0.469	0.177	1.00848e-10	5_1	Early TE-like	0.292	S100 calcium binding protein A6 [Source:HGNC Symbol;Acc:HGNC:10496]	ENSG00000197956
RTN4	4.72905e-15	0.609997	0.975	0.91	1.09832e-10	5_1	Early TE-like	0.065	reticulon 4 [Source:HGNC Symbol;Acc:HGNC:14085]	ENSG00000115310
ECHDC2	5.18552e-15	0.286547	0.37	0.109	1.20434e-10	5_1	Early TE-like	0.261	enoyl-CoA hydratase domain containing 2 [Source:HGNC Symbol;Acc:HGNC:23408]	ENSG00000121310
SSR2	5.24641e-15	0.542183	1	0.95	1.21848e-10	5_1	Early TE-like	0.05	signal sequence receptor subunit 2 [Source:HGNC Symbol;Acc:HGNC:11324]	ENSG00000163479
EMILIN2	5.44965e-15	0.585283	0.617	0.299	1.26568e-10	5_1	Early TE-like	0.318	elastin microfibril interfacer 2 [Source:HGNC Symbol;Acc:HGNC:19881]	ENSG00000132205
DLX3	5.47455e-15	0.434473	0.42	0.143	1.27146e-10	5_1	Early TE-like	0.277	distal-less homeobox 3 [Source:HGNC Symbol;Acc:HGNC:2916]	ENSG00000064195
CTNND1	5.6153e-15	0.505392	0.728	0.44	1.30415e-10	5_1	Early TE-like	0.288	catenin delta 1 [Source:HGNC Symbol;Acc:HGNC:2515]	ENSG00000198561
MYOF	5.98758e-15	0.321737	0.346	0.096	1.39062e-10	5_1	Early TE-like	0.25	myoferlin [Source:HGNC Symbol;Acc:HGNC:3656]	ENSG00000138119
SVIL	6.06027e-15	0.374979	0.383	0.116	1.4075e-10	5_1	Early TE-like	0.267	supervillin [Source:HGNC Symbol;Acc:HGNC:11480]	ENSG00000197321
FNBP1L	6.42955e-15	0.835879	0.877	0.737	1.49326e-10	5_1	Early TE-like	0.14	formin binding protein 1 like [Source:HGNC Symbol;Acc:HGNC:20851]	ENSG00000137942
CTSL	6.68948e-15	1.34104	0.938	0.86	1.55363e-10	5_1	Early TE-like	0.078	cathepsin L [Source:HGNC Symbol;Acc:HGNC:2537]	ENSG00000135047
DOK4	8.81816e-15	0.409353	0.333	0.094	2.04802e-10	5_1	Early TE-like	0.239	docking protein 4 [Source:HGNC Symbol;Acc:HGNC:19868]	ENSG00000125170
B4GALT1	9.26988e-15	0.465789	0.531	0.223	2.15293e-10	5_1	Early TE-like	0.308	beta-1,4-galactosyltransferase 1 [Source:HGNC Symbol;Acc:HGNC:924]	ENSG00000086062
CSAD	1.22142e-14	0.258732	0.346	0.096	2.83675e-10	5_1	Early TE-like	0.25	cysteine sulfinic acid decarboxylase [Source:HGNC Symbol;Acc:HGNC:18966]	ENSG00000139631
MID1	1.29981e-14	0.372386	0.444	0.159	3.01882e-10	5_1	Early TE-like	0.285	midline 1 [Source:HGNC Symbol;Acc:HGNC:7095]	ENSG00000101871
LAMP2	1.33538e-14	0.681318	0.852	0.609	3.10141e-10	5_1	Early TE-like	0.243	lysosomal associated membrane protein 2 [Source:HGNC Symbol;Acc:HGNC:6501]	ENSG00000005893
DSC2	1.51154e-14	0.778251	0.704	0.419	3.51056e-10	5_1	Early TE-like	0.285	desmocollin 2 [Source:HGNC Symbol;Acc:HGNC:3036]	ENSG00000134755
PLEKHF1	1.62204e-14	0.318593	0.309	0.079	3.76719e-10	5_1	Early TE-like	0.23	pleckstrin homology and FYVE domain containing 1 [Source:HGNC Symbol;Acc:HGNC:20764]	ENSG00000166289
GRHL1	1.73488e-14	0.362513	0.519	0.209	4.02925e-10	5_1	Early TE-like	0.31	grainyhead like transcription factor 1 [Source:HGNC Symbol;Acc:HGNC:17923]	ENSG00000134317
NRP2	1.86152e-14	1.27499	0.63	0.328	4.32337e-10	5_1	Early TE-like	0.302	neuropilin 2 [Source:HGNC Symbol;Acc:HGNC:8005]	ENSG00000118257
BZW2	1.99012e-14	1.02124	0.827	0.749	4.62206e-10	5_1	Early TE-like	0.078	basic leucine zipper and W2 domains 2 [Source:HGNC Symbol;Acc:HGNC:18808]	ENSG00000136261
FAM110A	2.04606e-14	0.271305	0.346	0.1	4.75198e-10	5_1	Early TE-like	0.246	family with sequence similarity 110 member A [Source:HGNC Symbol;Acc:HGNC:16188]	ENSG00000125898
COL1A1	2.07298e-14	0.492489	0.259	0.06	4.81449e-10	5_1	Early TE-like	0.199	collagen type I alpha 1 chain [Source:HGNC Symbol;Acc:HGNC:2197]	ENSG00000108821
VAPA	2.5323e-14	0.587966	0.938	0.884	5.88128e-10	5_1	Early TE-like	0.054	VAMP associated protein A [Source:HGNC Symbol;Acc:HGNC:12648]	ENSG00000101558
EVA1B	2.93847e-14	0.623733	0.556	0.249	6.82461e-10	5_1	Early TE-like	0.307	eva-1 homolog B [Source:HGNC Symbol;Acc:HGNC:25558]	ENSG00000142694
FRMD4B	3.64974e-14	0.29999	0.247	0.054	8.47653e-10	5_1	Early TE-like	0.193	FERM domain containing 4B [Source:HGNC Symbol;Acc:HGNC:24886]	ENSG00000114541
EIF4G2	3.93868e-14	0.558946	1	0.975	9.14759e-10	5_1	Early TE-like	0.025	eukaryotic translation initiation factor 4 gamma 2 [Source:HGNC Symbol;Acc:HGNC:3297]	ENSG00000110321
DLG5	4.18528e-14	0.468612	0.556	0.246	9.72032e-10	5_1	Early TE-like	0.31	discs large MAGUK scaffold protein 5 [Source:HGNC Symbol;Acc:HGNC:2904]	ENSG00000151208
EPCAM	4.59852e-14	0.731447	1	0.951	1.06801e-09	5_1	Early TE-like	0.049	epithelial cell adhesion molecule [Source:HGNC Symbol;Acc:HGNC:11529]	ENSG00000119888
LMNA	4.82943e-14	0.777114	0.914	0.841	1.12164e-09	5_1	Early TE-like	0.073	lamin A/C [Source:HGNC Symbol;Acc:HGNC:6636]	ENSG00000160789
CLDN7	4.91055e-14	0.675402	0.938	0.86	1.14048e-09	5_1	Early TE-like	0.078	claudin 7 [Source:HGNC Symbol;Acc:HGNC:2049]	ENSG00000181885
PTPRF	6.99886e-14	0.575076	0.864	0.773	1.62548e-09	5_1	Early TE-like	0.091	protein tyrosine phosphatase receptor type F [Source:HGNC Symbol;Acc:HGNC:9670]	ENSG00000142949
GATA6	7.32788e-14	0.460962	0.407	0.132	1.7019e-09	5_1	Early TE-like	0.275	GATA binding protein 6 [Source:HGNC Symbol;Acc:HGNC:4174]	ENSG00000141448
SGPL1	8.66401e-14	0.46208	0.605	0.303	2.01222e-09	5_1	Early TE-like	0.302	sphingosine-1-phosphate lyase 1 [Source:HGNC Symbol;Acc:HGNC:10817]	ENSG00000166224
NBDY	8.87632e-14	0.500778	0.642	0.338	2.06153e-09	5_1	Early TE-like	0.304	negative regulator of P-body association [Source:HGNC Symbol;Acc:HGNC:50713]	ENSG00000204272
AGAP3	9.5346e-14	0.412569	0.407	0.143	2.21441e-09	5_1	Early TE-like	0.264	ArfGAP with GTPase domain, ankyrin repeat and PH domain 3 [Source:HGNC Symbol;Acc:HGNC:16923]	ENSG00000133612
COMMD7	1.24587e-13	0.669903	0.753	0.557	2.89353e-09	5_1	Early TE-like	0.196	COMM domain containing 7 [Source:HGNC Symbol;Acc:HGNC:16223]	ENSG00000149600
TXNIP	1.33126e-13	0.572925	0.407	0.143	3.09185e-09	5_1	Early TE-like	0.264	thioredoxin interacting protein [Source:HGNC Symbol;Acc:HGNC:16952]	ENSG00000265972
NRIP1	1.38913e-13	0.375149	0.395	0.131	3.22625e-09	5_1	Early TE-like	0.264	nuclear receptor interacting protein 1 [Source:HGNC Symbol;Acc:HGNC:8001]	ENSG00000180530
XAGE2	2.001e-13	0.470239	0.296	0.083	4.64732e-09	5_1	Early TE-like	0.213	X antigen family member 2 [Source:HGNC Symbol;Acc:HGNC:4112]	ENSG00000155622
CTSV	2.05251e-13	1.70845	0.765	0.687	4.76696e-09	5_1	Early TE-like	0.078	cathepsin V [Source:HGNC Symbol;Acc:HGNC:2538]	ENSG00000136943
MCFD2	2.13369e-13	0.582238	0.765	0.53	4.95551e-09	5_1	Early TE-like	0.235	multiple coagulation factor deficiency 2 [Source:HGNC Symbol;Acc:HGNC:18451]	ENSG00000180398
EIF2AK1	2.89814e-13	0.547494	0.84	0.652	6.73093e-09	5_1	Early TE-like	0.188	eukaryotic translation initiation factor 2 alpha kinase 1 [Source:HGNC Symbol;Acc:HGNC:24921]	ENSG00000086232
RBM47	2.96867e-13	0.687176	0.778	0.616	6.89474e-09	5_1	Early TE-like	0.162	RNA binding motif protein 47 [Source:HGNC Symbol;Acc:HGNC:30358]	ENSG00000163694
DLGAP4	3.02069e-13	0.63362	0.617	0.352	7.01555e-09	5_1	Early TE-like	0.265	DLG associated protein 4 [Source:HGNC Symbol;Acc:HGNC:24476]	ENSG00000080845
NKD2	3.29611e-13	0.316516	0.469	0.18	7.65521e-09	5_1	Early TE-like	0.289	NKD inhibitor of WNT signaling pathway 2 [Source:HGNC Symbol;Acc:HGNC:17046]	ENSG00000145506
PABPC1	3.38024e-13	0.668272	0.975	0.986	7.8506e-09	5_1	Early TE-like	-0.011	poly(A) binding protein cytoplasmic 1 [Source:HGNC Symbol;Acc:HGNC:8554]	ENSG00000070756
IQGAP1	3.86509e-13	0.641099	0.827	0.712	8.97667e-09	5_1	Early TE-like	0.115	IQ motif containing GTPase activating protein 1 [Source:HGNC Symbol;Acc:HGNC:6110]	ENSG00000140575
FAM83F	4.5696e-13	0.414061	0.432	0.162	1.06129e-08	5_1	Early TE-like	0.27	family with sequence similarity 83 member F [Source:HGNC Symbol;Acc:HGNC:25148]	ENSG00000133477
OSBPL9	4.74419e-13	0.420801	0.617	0.315	1.10184e-08	5_1	Early TE-like	0.302	oxysterol binding protein like 9 [Source:HGNC Symbol;Acc:HGNC:16386]	ENSG00000117859
CCNG2	5.00859e-13	0.344369	0.333	0.102	1.16324e-08	5_1	Early TE-like	0.231	cyclin G2 [Source:HGNC Symbol;Acc:HGNC:1593]	ENSG00000138764
HACD2	5.08453e-13	0.471778	0.556	0.274	1.18088e-08	5_1	Early TE-like	0.282	3-hydroxyacyl-CoA dehydratase 2 [Source:HGNC Symbol;Acc:HGNC:9640]	ENSG00000206527
FHL2	5.18843e-13	0.445198	0.383	0.134	1.20501e-08	5_1	Early TE-like	0.249	four and a half LIM domains 2 [Source:HGNC Symbol;Acc:HGNC:3703]	ENSG00000115641
RALBP1	5.69269e-13	0.693074	0.901	0.847	1.32213e-08	5_1	Early TE-like	0.054	ralA binding protein 1 [Source:HGNC Symbol;Acc:HGNC:9841]	ENSG00000017797
USP15	6.09156e-13	0.644785	0.679	0.426	1.41476e-08	5_1	Early TE-like	0.253	ubiquitin specific peptidase 15 [Source:HGNC Symbol;Acc:HGNC:12613]	ENSG00000135655
MSI2	6.86126e-13	0.412588	0.42	0.154	1.59353e-08	5_1	Early TE-like	0.266	musashi RNA binding protein 2 [Source:HGNC Symbol;Acc:HGNC:18585]	ENSG00000153944
IL6ST	6.96494e-13	0.949609	0.741	0.513	1.61761e-08	5_1	Early TE-like	0.228	interleukin 6 signal transducer [Source:HGNC Symbol;Acc:HGNC:6021]	ENSG00000134352
SFXN1	7.0366e-13	0.365041	0.494	0.218	1.63425e-08	5_1	Early TE-like	0.276	sideroflexin 1 [Source:HGNC Symbol;Acc:HGNC:16085]	ENSG00000164466
RFLNA	7.44909e-13	1.01793	0.63	0.35	1.73005e-08	5_1	Early TE-like	0.28	refilin A [Source:HGNC Symbol;Acc:HGNC:27051]	ENSG00000178882
PPP2R5A	7.52071e-13	0.586421	0.642	0.361	1.74669e-08	5_1	Early TE-like	0.281	protein phosphatase 2 regulatory subunit B'alpha [Source:HGNC Symbol;Acc:HGNC:9309]	ENSG00000066027
NSD3	8.04564e-13	0.594797	0.79	0.564	1.8686e-08	5_1	Early TE-like	0.226	nuclear receptor binding SET domain protein 3 [Source:HGNC Symbol;Acc:HGNC:12767]	ENSG00000147548
TLE3	8.1263e-13	0.66728	0.667	0.42	1.88733e-08	5_1	Early TE-like	0.247	TLE family member 3, transcriptional corepressor [Source:HGNC Symbol;Acc:HGNC:11839]	ENSG00000140332
NAXE	1.13189e-12	0.407615	0.704	0.447	2.62883e-08	5_1	Early TE-like	0.257	NAD(P)HX epimerase [Source:HGNC Symbol;Acc:HGNC:18453]	ENSG00000163382
NID1	1.33235e-12	0.276493	0.272	0.069	3.09439e-08	5_1	Early TE-like	0.203	nidogen 1 [Source:HGNC Symbol;Acc:HGNC:7821]	ENSG00000116962
FAM20A	1.33883e-12	0.279782	0.235	0.054	3.10942e-08	5_1	Early TE-like	0.181	FAM20A golgi associated secretory pathway pseudokinase [Source:HGNC Symbol;Acc:HGNC:23015]	ENSG00000108950
MMP2	1.75758e-12	0.309875	0.148	0.024	4.08198e-08	5_1	Early TE-like	0.124	matrix metallopeptidase 2 [Source:HGNC Symbol;Acc:HGNC:7166]	ENSG00000087245
EMP2	1.80969e-12	0.965329	0.556	0.279	4.203e-08	5_1	Early TE-like	0.277	epithelial membrane protein 2 [Source:HGNC Symbol;Acc:HGNC:3334]	ENSG00000213853
TENM3	1.97885e-12	0.530401	0.395	0.15	4.59587e-08	5_1	Early TE-like	0.245	teneurin transmembrane protein 3 [Source:HGNC Symbol;Acc:HGNC:29944]	ENSG00000218336
TFRC	2.07293e-12	0.752147	0.765	0.525	4.81438e-08	5_1	Early TE-like	0.24	transferrin receptor [Source:HGNC Symbol;Acc:HGNC:11763]	ENSG00000072274
CAPN1	2.09878e-12	0.473574	0.741	0.543	4.87441e-08	5_1	Early TE-like	0.198	calpain 1 [Source:HGNC Symbol;Acc:HGNC:1476]	ENSG00000014216
SEC11A	2.11034e-12	0.721962	0.914	0.902	4.90127e-08	5_1	Early TE-like	0.012	SEC11 homolog A, signal peptidase complex subunit [Source:HGNC Symbol;Acc:HGNC:17718]	ENSG00000140612
ETFA	2.26218e-12	0.288524	0.395	0.141	5.25392e-08	5_1	Early TE-like	0.254	electron transfer flavoprotein subunit alpha [Source:HGNC Symbol;Acc:HGNC:3481]	ENSG00000140374
RAB11FIP4	2.60431e-12	0.495981	0.741	0.511	6.0485e-08	5_1	Early TE-like	0.23	RAB11 family interacting protein 4 [Source:HGNC Symbol;Acc:HGNC:30267]	ENSG00000131242
CLTA	2.62069e-12	0.520613	0.988	0.968	6.08655e-08	5_1	Early TE-like	0.02	clathrin light chain A [Source:HGNC Symbol;Acc:HGNC:2090]	ENSG00000122705
MXRA7	2.77105e-12	0.568929	0.691	0.408	6.43577e-08	5_1	Early TE-like	0.283	matrix remodeling associated 7 [Source:HGNC Symbol;Acc:HGNC:7541]	ENSG00000182534
ITGB1	3.24101e-12	0.589737	0.938	0.864	7.52725e-08	5_1	Early TE-like	0.074	integrin subunit beta 1 [Source:HGNC Symbol;Acc:HGNC:6153]	ENSG00000150093
GLUL	3.86425e-12	0.680318	0.852	0.698	8.97472e-08	5_1	Early TE-like	0.154	glutamate-ammonia ligase [Source:HGNC Symbol;Acc:HGNC:4341]	ENSG00000135821
TUSC3	3.99975e-12	0.665677	0.815	0.641	9.28943e-08	5_1	Early TE-like	0.174	tumor suppressor candidate 3 [Source:HGNC Symbol;Acc:HGNC:30242]	ENSG00000104723
FAM107B	4.24686e-12	1.34174	0.716	0.514	9.86334e-08	5_1	Early TE-like	0.202	family with sequence similarity 107 member B [Source:HGNC Symbol;Acc:HGNC:23726]	ENSG00000065809
PLAAT3	4.73309e-12	1.15268	0.901	0.779	1.09926e-07	5_1	Early TE-like	0.122	phospholipase A and acyltransferase 3 [Source:HGNC Symbol;Acc:HGNC:17825]	ENSG00000176485
PON2	4.7443e-12	0.443178	0.432	0.175	1.10186e-07	5_1	Early TE-like	0.257	paraoxonase 2 [Source:HGNC Symbol;Acc:HGNC:9205]	ENSG00000105854
C4orf48	4.8331e-12	0.614937	0.877	0.786	1.12249e-07	5_1	Early TE-like	0.091	chromosome 4 open reading frame 48 [Source:HGNC Symbol;Acc:HGNC:34437]	ENSG00000243449
FOXK1	5.3843e-12	0.507401	0.519	0.236	1.2505e-07	5_1	Early TE-like	0.283	forkhead box K1 [Source:HGNC Symbol;Acc:HGNC:23480]	ENSG00000164916
CORO1B	5.56485e-12	0.518958	0.741	0.543	1.29244e-07	5_1	Early TE-like	0.198	coronin 1B [Source:HGNC Symbol;Acc:HGNC:2253]	ENSG00000172725
TCEAL9	6.02061e-12	0.59185	0.815	0.603	1.39829e-07	5_1	Early TE-like	0.212	transcription elongation factor A like 9 [Source:HGNC Symbol;Acc:HGNC:30084]	ENSG00000185222
RALGAPA2	6.3771e-12	0.392643	0.506	0.232	1.48108e-07	5_1	Early TE-like	0.274	Ral GTPase activating protein catalytic alpha subunit 2 [Source:HGNC Symbol;Acc:HGNC:16207]	ENSG00000188559
CTSZ	6.79536e-12	0.474245	0.531	0.258	1.57822e-07	5_1	Early TE-like	0.273	cathepsin Z [Source:HGNC Symbol;Acc:HGNC:2547]	ENSG00000101160
UBE2E3	7.26201e-12	0.374697	0.605	0.313	1.6866e-07	5_1	Early TE-like	0.292	ubiquitin conjugating enzyme E2 E3 [Source:HGNC Symbol;Acc:HGNC:12479]	ENSG00000170035
MYH10	8.29057e-12	0.646451	0.864	0.805	1.92548e-07	5_1	Early TE-like	0.059	myosin heavy chain 10 [Source:HGNC Symbol;Acc:HGNC:7568]	ENSG00000133026
ASAP1	9.02075e-12	0.516268	0.728	0.51	2.09507e-07	5_1	Early TE-like	0.218	ArfGAP with SH3 domain, ankyrin repeat and PH domain 1 [Source:HGNC Symbol;Acc:HGNC:2720]	ENSG00000153317
TBC1D1	9.8799e-12	0.51527	0.63	0.386	2.29461e-07	5_1	Early TE-like	0.244	TBC1 domain family member 1 [Source:HGNC Symbol;Acc:HGNC:11578]	ENSG00000065882
TPM4	1.1372e-11	0.650714	0.963	0.957	2.64116e-07	5_1	Early TE-like	0.006	tropomyosin 4 [Source:HGNC Symbol;Acc:HGNC:12013]	ENSG00000167460
BHLHE40	1.17219e-11	0.309995	0.358	0.119	2.72242e-07	5_1	Early TE-like	0.239	basic helix-loop-helix family member e40 [Source:HGNC Symbol;Acc:HGNC:1046]	ENSG00000134107
MPC1	1.28343e-11	0.42751	0.642	0.374	2.98077e-07	5_1	Early TE-like	0.268	mitochondrial pyruvate carrier 1 [Source:HGNC Symbol;Acc:HGNC:21606]	ENSG00000060762
CUX1	1.3003e-11	0.388942	0.395	0.151	3.01994e-07	5_1	Early TE-like	0.244	cut like homeobox 1 [Source:HGNC Symbol;Acc:HGNC:2557]	ENSG00000257923
HK1	1.61061e-11	0.556485	0.691	0.501	3.74065e-07	5_1	Early TE-like	0.19	hexokinase 1 [Source:HGNC Symbol;Acc:HGNC:4922]	ENSG00000156515
LRRFIP1	1.79856e-11	0.50544	0.79	0.62	4.17717e-07	5_1	Early TE-like	0.17	LRR binding FLII interacting protein 1 [Source:HGNC Symbol;Acc:HGNC:6702]	ENSG00000124831
GNB4	1.8056e-11	0.420393	0.42	0.172	4.1935e-07	5_1	Early TE-like	0.248	G protein subunit beta 4 [Source:HGNC Symbol;Acc:HGNC:20731]	ENSG00000114450
HMOX1	2.1742e-11	1.25963	0.741	0.616	5.04958e-07	5_1	Early TE-like	0.125	heme oxygenase 1 [Source:HGNC Symbol;Acc:HGNC:5013]	ENSG00000100292
PGM1	2.18291e-11	0.342145	0.284	0.084	5.06981e-07	5_1	Early TE-like	0.2	phosphoglucomutase 1 [Source:HGNC Symbol;Acc:HGNC:8905]	ENSG00000079739
CDH1	2.4493e-11	0.641911	0.852	0.768	5.6885e-07	5_1	Early TE-like	0.084	cadherin 1 [Source:HGNC Symbol;Acc:HGNC:1748]	ENSG00000039068
FKBP1A	3.1433e-11	0.557272	0.827	0.705	7.30031e-07	5_1	Early TE-like	0.122	FKBP prolyl isomerase 1A [Source:HGNC Symbol;Acc:HGNC:3711]	ENSG00000088832
BTBD10	3.19112e-11	0.341047	0.494	0.22	7.41137e-07	5_1	Early TE-like	0.274	BTB domain containing 10 [Source:HGNC Symbol;Acc:HGNC:21445]	ENSG00000148925
LINC01356	3.34406e-11	0.8985	0.222	0.055	7.76657e-07	5_1	Early TE-like	0.167	long intergenic non-protein coding RNA 1356 [Source:HGNC Symbol;Acc:HGNC:50587]	ENSG00000215866
DRAM2	3.72911e-11	0.445768	0.667	0.402	8.66086e-07	5_1	Early TE-like	0.265	DNA damage regulated autophagy modulator 2 [Source:HGNC Symbol;Acc:HGNC:28769]	ENSG00000156171
DGKD	4.03426e-11	0.290358	0.247	0.065	9.36957e-07	5_1	Early TE-like	0.182	diacylglycerol kinase delta [Source:HGNC Symbol;Acc:HGNC:2851]	ENSG00000077044
S100P	4.82796e-11	1.11621	0.802	0.682	1.12129e-06	5_1	Early TE-like	0.12	S100 calcium binding protein P [Source:HGNC Symbol;Acc:HGNC:10504]	ENSG00000163993
LCP1	5.99045e-11	0.703618	0.938	0.846	1.39128e-06	5_1	Early TE-like	0.092	lymphocyte cytosolic protein 1 [Source:HGNC Symbol;Acc:HGNC:6528]	ENSG00000136167
GNPDA1	6.60794e-11	0.656607	0.765	0.617	1.53469e-06	5_1	Early TE-like	0.148	glucosamine-6-phosphate deaminase 1 [Source:HGNC Symbol;Acc:HGNC:4417]	ENSG00000113552
TMSB10	8.08101e-11	0.812872	1	0.984	1.87681e-06	5_1	Early TE-like	0.016	thymosin beta 10 [Source:HGNC Symbol;Acc:HGNC:11879]	ENSG00000034510
CNDP2	8.43446e-11	0.609878	0.889	0.881	1.9589e-06	5_1	Early TE-like	0.008	carnosine dipeptidase 2 [Source:HGNC Symbol;Acc:HGNC:24437]	ENSG00000133313
SLC38A1	8.45867e-11	0.585265	0.827	0.676	1.96453e-06	5_1	Early TE-like	0.151	solute carrier family 38 member 1 [Source:HGNC Symbol;Acc:HGNC:13447]	ENSG00000111371
MYH9	8.63308e-11	0.510794	0.852	0.743	2.00503e-06	5_1	Early TE-like	0.109	myosin heavy chain 9 [Source:HGNC Symbol;Acc:HGNC:7579]	ENSG00000100345
WSB1	8.97921e-11	0.601681	0.963	0.91	2.08542e-06	5_1	Early TE-like	0.053	WD repeat and SOCS box containing 1 [Source:HGNC Symbol;Acc:HGNC:19221]	ENSG00000109046
AFDN	9.75475e-11	0.519694	0.827	0.728	2.26554e-06	5_1	Early TE-like	0.099	afadin, adherens junction formation factor [Source:HGNC Symbol;Acc:HGNC:7137]	ENSG00000130396
RTL8C	1.16997e-10	0.504052	0.691	0.496	2.71726e-06	5_1	Early TE-like	0.195	retrotransposon Gag like 8C [Source:HGNC Symbol;Acc:HGNC:2569]	ENSG00000134590
MYLIP	1.17855e-10	0.751266	0.679	0.44	2.73718e-06	5_1	Early TE-like	0.239	myosin regulatory light chain interacting protein [Source:HGNC Symbol;Acc:HGNC:21155]	ENSG00000007944
LY6E	1.45929e-10	0.775544	0.988	0.972	3.3892e-06	5_1	Early TE-like	0.016	lymphocyte antigen 6 family member E [Source:HGNC Symbol;Acc:HGNC:6727]	ENSG00000160932
BIN1	1.63527e-10	0.632217	0.778	0.62	3.79791e-06	5_1	Early TE-like	0.158	bridging integrator 1 [Source:HGNC Symbol;Acc:HGNC:1052]	ENSG00000136717
FNIP2	1.8419e-10	0.453126	0.543	0.281	4.27782e-06	5_1	Early TE-like	0.262	folliculin interacting protein 2 [Source:HGNC Symbol;Acc:HGNC:29280]	ENSG00000052795
SCD	1.86824e-10	0.728508	0.815	0.769	4.33898e-06	5_1	Early TE-like	0.046	stearoyl-CoA desaturase [Source:HGNC Symbol;Acc:HGNC:10571]	ENSG00000099194
EIF1	2.05995e-10	0.448865	1	0.997	4.78423e-06	5_1	Early TE-like	0.003	eukaryotic translation initiation factor 1 [Source:HGNC Symbol;Acc:HGNC:3249]	ENSG00000173812
LPGAT1	2.36759e-10	0.412659	0.42	0.181	5.49874e-06	5_1	Early TE-like	0.239	lysophosphatidylglycerol acyltransferase 1 [Source:HGNC Symbol;Acc:HGNC:28985]	ENSG00000123684
NET1	2.43542e-10	0.706479	0.432	0.196	5.65627e-06	5_1	Early TE-like	0.236	neuroepithelial cell transforming 1 [Source:HGNC Symbol;Acc:HGNC:14592]	ENSG00000173848
ERVW-1	2.78057e-10	0.261323	0.309	0.102	6.45786e-06	5_1	Early TE-like	0.207	endogenous retrovirus group W member 1, envelope [Source:HGNC Symbol;Acc:HGNC:13525]	ENSG00000242950
SPTBN1	2.9177e-10	0.809652	0.84	0.711	6.77636e-06	5_1	Early TE-like	0.129	spectrin beta, non-erythrocytic 1 [Source:HGNC Symbol;Acc:HGNC:11275]	ENSG00000115306
TSC22D2	3.06502e-10	0.259526	0.506	0.242	7.11852e-06	5_1	Early TE-like	0.264	TSC22 domain family member 2 [Source:HGNC Symbol;Acc:HGNC:29095]	ENSG00000196428
ARHGAP29	3.07103e-10	0.867072	0.37	0.15	7.13247e-06	5_1	Early TE-like	0.22	Rho GTPase activating protein 29 [Source:HGNC Symbol;Acc:HGNC:30207]	ENSG00000137962
MXD1	3.42874e-10	0.266759	0.259	0.075	7.96326e-06	5_1	Early TE-like	0.184	MAX dimerization protein 1 [Source:HGNC Symbol;Acc:HGNC:6761]	ENSG00000059728
GABARAP	3.71497e-10	0.587346	0.988	0.96	8.62802e-06	5_1	Early TE-like	0.028	GABA type A receptor-associated protein [Source:HGNC Symbol;Acc:HGNC:4067]	ENSG00000170296
MIR22HG	3.88749e-10	0.361615	0.321	0.111	9.02869e-06	5_1	Early TE-like	0.21	MIR22 host gene [Source:HGNC Symbol;Acc:HGNC:28219]	ENSG00000186594
ARF6	3.97112e-10	0.496511	0.802	0.711	9.22294e-06	5_1	Early TE-like	0.091	ADP ribosylation factor 6 [Source:HGNC Symbol;Acc:HGNC:659]	ENSG00000165527
AIF1L	4.22593e-10	0.757202	0.741	0.65	9.81472e-06	5_1	Early TE-like	0.091	allograft inflammatory factor 1 like [Source:HGNC Symbol;Acc:HGNC:28904]	ENSG00000126878
IGF2R	4.38088e-10	0.334264	0.407	0.172	1.01746e-05	5_1	Early TE-like	0.235	insulin like growth factor 2 receptor [Source:HGNC Symbol;Acc:HGNC:5467]	ENSG00000197081
SEPTIN6	5.18291e-10	0.25578	0.296	0.094	1.20373e-05	5_1	Early TE-like	0.202	septin 6 [Source:HGNC Symbol;Acc:HGNC:15848]	ENSG00000125354
ZNF292	5.42329e-10	0.642115	0.864	0.72	1.25956e-05	5_1	Early TE-like	0.144	zinc finger protein 292 [Source:HGNC Symbol;Acc:HGNC:18410]	ENSG00000188994
KIAA1217	5.61213e-10	0.480715	0.716	0.503	1.30342e-05	5_1	Early TE-like	0.213	KIAA1217 [Source:HGNC Symbol;Acc:HGNC:25428]	ENSG00000120549
CHD7	7.07098e-10	0.417528	0.556	0.309	1.64224e-05	5_1	Early TE-like	0.247	chromodomain helicase DNA binding protein 7 [Source:HGNC Symbol;Acc:HGNC:20626]	ENSG00000171316
CA5B	7.32177e-10	0.288331	0.309	0.105	1.70048e-05	5_1	Early TE-like	0.204	carbonic anhydrase 5B [Source:HGNC Symbol;Acc:HGNC:1378]	ENSG00000169239
PAPOLA	7.69643e-10	1.10573	0.889	0.902	1.7875e-05	5_1	Early TE-like	-0.013	poly(A) polymerase alpha [Source:HGNC Symbol;Acc:HGNC:14981]	ENSG00000090060
MPP1	8.83222e-10	0.359871	0.321	0.118	2.05128e-05	5_1	Early TE-like	0.203	membrane palmitoylated protein 1 [Source:HGNC Symbol;Acc:HGNC:7219]	ENSG00000130830
IER5	8.91469e-10	0.471327	0.321	0.115	2.07044e-05	5_1	Early TE-like	0.206	immediate early response 5 [Source:HGNC Symbol;Acc:HGNC:5393]	ENSG00000162783
IGSF3	1.11176e-09	0.338862	0.469	0.226	2.58207e-05	5_1	Early TE-like	0.243	immunoglobulin superfamily member 3 [Source:HGNC Symbol;Acc:HGNC:5950]	ENSG00000143061
SQSTM1	1.14184e-09	0.82924	0.901	0.849	2.65191e-05	5_1	Early TE-like	0.052	sequestosome 1 [Source:HGNC Symbol;Acc:HGNC:11280]	ENSG00000161011
ANXA3	1.1908e-09	0.692991	0.827	0.695	2.76563e-05	5_1	Early TE-like	0.132	annexin A3 [Source:HGNC Symbol;Acc:HGNC:541]	ENSG00000138772
SCN8A	1.27942e-09	0.440409	0.272	0.086	2.97145e-05	5_1	Early TE-like	0.186	sodium voltage-gated channel alpha subunit 8 [Source:HGNC Symbol;Acc:HGNC:10596]	ENSG00000196876
CST3	1.29989e-09	0.749261	0.654	0.446	3.019e-05	5_1	Early TE-like	0.208	cystatin C [Source:HGNC Symbol;Acc:HGNC:2475]	ENSG00000101439
FARP1	1.36497e-09	0.497264	0.519	0.29	3.17014e-05	5_1	Early TE-like	0.229	FERM, ARH/RhoGEF and pleckstrin domain protein 1 [Source:HGNC Symbol;Acc:HGNC:3591]	ENSG00000152767
EZR	1.40874e-09	0.8171	0.988	0.972	3.27179e-05	5_1	Early TE-like	0.016	ezrin [Source:HGNC Symbol;Acc:HGNC:12691]	ENSG00000092820
OST4	1.52693e-09	0.486735	0.951	0.883	3.54629e-05	5_1	Early TE-like	0.068	oligosaccharyltransferase complex subunit 4, non-catalytic [Source:HGNC Symbol;Acc:HGNC:32483]	ENSG00000228474
SEPTIN7	1.57412e-09	0.596239	0.852	0.852	3.65589e-05	5_1	Early TE-like	0	septin 7 [Source:HGNC Symbol;Acc:HGNC:1717]	ENSG00000122545
RAB11FIP1	1.57519e-09	0.49585	0.864	0.689	3.65837e-05	5_1	Early TE-like	0.175	RAB11 family interacting protein 1 [Source:HGNC Symbol;Acc:HGNC:30265]	ENSG00000156675
TCF4	1.74464e-09	0.409269	0.259	0.082	4.05192e-05	5_1	Early TE-like	0.177	transcription factor 4 [Source:HGNC Symbol;Acc:HGNC:11634]	ENSG00000196628
CITED2	1.94376e-09	0.480389	0.605	0.352	4.51439e-05	5_1	Early TE-like	0.253	Cbp/p300 interacting transactivator with Glu/Asp rich carboxy-terminal domain 2 [Source:HGNC Symbol;Acc:HGNC:1987]	ENSG00000164442
LLGL2	1.95415e-09	0.632391	0.63	0.411	4.53852e-05	5_1	Early TE-like	0.219	LLGL scribble cell polarity complex component 2 [Source:HGNC Symbol;Acc:HGNC:6629]	ENSG00000073350
AL591501.1	1.95638e-09	0.311803	0.543	0.303	4.54369e-05	5_1	Early TE-like	0.24	novel transcript	ENSG00000233928
ITPRIPL2	2.36421e-09	0.345575	0.481	0.23	5.49089e-05	5_1	Early TE-like	0.251	ITPRIP like 2 [Source:HGNC Symbol;Acc:HGNC:27257]	ENSG00000205730
PALM	2.44622e-09	0.267538	0.235	0.069	5.68134e-05	5_1	Early TE-like	0.166	paralemmin [Source:HGNC Symbol;Acc:HGNC:8594]	ENSG00000099864
MANEA	2.44976e-09	0.353415	0.259	0.085	5.68958e-05	5_1	Early TE-like	0.174	mannosidase endo-alpha [Source:HGNC Symbol;Acc:HGNC:21072]	ENSG00000172469
PRR15	2.60026e-09	0.636612	0.346	0.143	6.0391e-05	5_1	Early TE-like	0.203	proline rich 15 [Source:HGNC Symbol;Acc:HGNC:22310]	ENSG00000176532
PTBP3	2.68426e-09	0.447072	0.815	0.673	6.23419e-05	5_1	Early TE-like	0.142	polypyrimidine tract binding protein 3 [Source:HGNC Symbol;Acc:HGNC:10253]	ENSG00000119314
MYL12A	2.69167e-09	0.516974	0.975	0.95	6.2514e-05	5_1	Early TE-like	0.025	myosin light chain 12A [Source:HGNC Symbol;Acc:HGNC:16701]	ENSG00000101608
MAP7D1	2.7263e-09	0.313555	0.444	0.205	6.33184e-05	5_1	Early TE-like	0.239	MAP7 domain containing 1 [Source:HGNC Symbol;Acc:HGNC:25514]	ENSG00000116871
RHEB	2.82042e-09	0.413045	0.901	0.835	6.55042e-05	5_1	Early TE-like	0.066	Ras homolog, mTORC1 binding [Source:HGNC Symbol;Acc:HGNC:10011]	ENSG00000106615
EHD4	2.90197e-09	0.462537	0.568	0.353	6.73982e-05	5_1	Early TE-like	0.215	EH domain containing 4 [Source:HGNC Symbol;Acc:HGNC:3245]	ENSG00000103966
TMTC3	2.93923e-09	0.407996	0.494	0.261	6.82636e-05	5_1	Early TE-like	0.233	transmembrane O-mannosyltransferase targeting cadherins 3 [Source:HGNC Symbol;Acc:HGNC:26899]	ENSG00000139324
KSR1	3.05712e-09	0.294261	0.457	0.22	7.10017e-05	5_1	Early TE-like	0.237	kinase suppressor of ras 1 [Source:HGNC Symbol;Acc:HGNC:6465]	ENSG00000141068
FLOT2	3.30552e-09	0.380604	0.568	0.357	7.67707e-05	5_1	Early TE-like	0.211	flotillin 2 [Source:HGNC Symbol;Acc:HGNC:3758]	ENSG00000132589
TNFAIP8	3.40671e-09	0.389798	0.407	0.186	7.91208e-05	5_1	Early TE-like	0.221	TNF alpha induced protein 8 [Source:HGNC Symbol;Acc:HGNC:17260]	ENSG00000145779
HMGN1	3.61714e-09	0.38722	0.988	0.982	8.4008e-05	5_1	Early TE-like	0.006	high mobility group nucleosome binding domain 1 [Source:HGNC Symbol;Acc:HGNC:4984]	ENSG00000205581
GSTO1	3.77569e-09	0.636411	0.901	0.859	8.76904e-05	5_1	Early TE-like	0.042	glutathione S-transferase omega 1 [Source:HGNC Symbol;Acc:HGNC:13312]	ENSG00000148834
SNX2	4.13899e-09	0.670814	0.889	0.926	9.6128e-05	5_1	Early TE-like	-0.037	sorting nexin 2 [Source:HGNC Symbol;Acc:HGNC:11173]	ENSG00000205302
GREM2	4.16496e-09	0.530606	0.383	0.171	9.67311e-05	5_1	Early TE-like	0.212	gremlin 2, DAN family BMP antagonist [Source:HGNC Symbol;Acc:HGNC:17655]	ENSG00000180875
SIL1	4.47758e-09	0.36095	0.568	0.321	0.000103992	5_1	Early TE-like	0.247	SIL1 nucleotide exchange factor [Source:HGNC Symbol;Acc:HGNC:24624]	ENSG00000120725
TCAIM	4.55509e-09	0.253997	0.383	0.166	0.000105792	5_1	Early TE-like	0.217	T cell activation inhibitor, mitochondrial [Source:HGNC Symbol;Acc:HGNC:25241]	ENSG00000179152
ITM2B	5.54367e-09	0.619711	0.975	0.959	0.000128752	5_1	Early TE-like	0.016	integral membrane protein 2B [Source:HGNC Symbol;Acc:HGNC:6174]	ENSG00000136156
YPEL5	5.85647e-09	0.506509	0.617	0.404	0.000136017	5_1	Early TE-like	0.213	yippee like 5 [Source:HGNC Symbol;Acc:HGNC:18329]	ENSG00000119801
NPC2	6.03992e-09	0.576447	0.877	0.855	0.000140277	5_1	Early TE-like	0.022	NPC intracellular cholesterol transporter 2 [Source:HGNC Symbol;Acc:HGNC:14537]	ENSG00000119655
PLIN2	6.06893e-09	0.706998	0.827	0.826	0.000140951	5_1	Early TE-like	0.001	perilipin 2 [Source:HGNC Symbol;Acc:HGNC:248]	ENSG00000147872
NCOA3	6.22892e-09	0.684524	0.827	0.737	0.000144667	5_1	Early TE-like	0.09	nuclear receptor coactivator 3 [Source:HGNC Symbol;Acc:HGNC:7670]	ENSG00000124151
NR2F6	6.70709e-09	0.433874	0.938	0.951	0.000155772	5_1	Early TE-like	-0.013	nuclear receptor subfamily 2 group F member 6 [Source:HGNC Symbol;Acc:HGNC:7977]	ENSG00000160113
GDI2	6.94227e-09	0.421791	0.914	0.901	0.000161234	5_1	Early TE-like	0.013	GDP dissociation inhibitor 2 [Source:HGNC Symbol;Acc:HGNC:4227]	ENSG00000057608
RAB11A	7.12542e-09	0.516495	0.963	0.909	0.000165488	5_1	Early TE-like	0.054	RAB11A, member RAS oncogene family [Source:HGNC Symbol;Acc:HGNC:9760]	ENSG00000103769
TMEM181	7.20823e-09	0.317542	0.506	0.267	0.000167411	5_1	Early TE-like	0.239	transmembrane protein 181 [Source:HGNC Symbol;Acc:HGNC:20958]	ENSG00000146433
SPPL2A	7.36567e-09	0.444053	0.753	0.64	0.000171068	5_1	Early TE-like	0.113	signal peptide peptidase like 2A [Source:HGNC Symbol;Acc:HGNC:30227]	ENSG00000138600
P4HB	7.51579e-09	0.434566	0.975	0.977	0.000174554	5_1	Early TE-like	-0.002	prolyl 4-hydroxylase subunit beta [Source:HGNC Symbol;Acc:HGNC:8548]	ENSG00000185624
PPIB	7.57581e-09	0.509166	1	0.952	0.000175948	5_1	Early TE-like	0.048	peptidylprolyl isomerase B [Source:HGNC Symbol;Acc:HGNC:9255]	ENSG00000166794
MYL12B	7.6359e-09	0.450219	0.963	0.969	0.000177344	5_1	Early TE-like	-0.006	myosin light chain 12B [Source:HGNC Symbol;Acc:HGNC:29827]	ENSG00000118680
UBE2R2	7.96466e-09	0.422754	0.765	0.587	0.000184979	5_1	Early TE-like	0.178	ubiquitin conjugating enzyme E2 R2 [Source:HGNC Symbol;Acc:HGNC:19907]	ENSG00000107341
DYNLL2	8.21659e-09	0.462998	0.765	0.619	0.00019083	5_1	Early TE-like	0.146	dynein light chain LC8-type 2 [Source:HGNC Symbol;Acc:HGNC:24596]	ENSG00000264364
SLK	8.32618e-09	0.695897	0.864	0.821	0.000193375	5_1	Early TE-like	0.043	STE20 like kinase [Source:HGNC Symbol;Acc:HGNC:11088]	ENSG00000065613
CDKN1A	9.31579e-09	0.719501	0.519	0.278	0.000216359	5_1	Early TE-like	0.241	cyclin dependent kinase inhibitor 1A [Source:HGNC Symbol;Acc:HGNC:1784]	ENSG00000124762
OS9	9.69804e-09	0.450185	0.802	0.685	0.000225237	5_1	Early TE-like	0.117	OS9 endoplasmic reticulum lectin [Source:HGNC Symbol;Acc:HGNC:16994]	ENSG00000135506
PTK7	1.00553e-08	0.499922	0.519	0.303	0.000233535	5_1	Early TE-like	0.216	protein tyrosine kinase 7 (inactive) [Source:HGNC Symbol;Acc:HGNC:9618]	ENSG00000112655
NECTIN4	1.11977e-08	0.320751	0.383	0.16	0.000260066	5_1	Early TE-like	0.223	nectin cell adhesion molecule 4 [Source:HGNC Symbol;Acc:HGNC:19688]	ENSG00000143217
FURIN	1.21262e-08	0.388632	0.58	0.382	0.000281632	5_1	Early TE-like	0.198	furin, paired basic amino acid cleaving enzyme [Source:HGNC Symbol;Acc:HGNC:8568]	ENSG00000140564
GRHPR	1.22479e-08	0.388476	0.753	0.645	0.000284457	5_1	Early TE-like	0.108	glyoxylate and hydroxypyruvate reductase [Source:HGNC Symbol;Acc:HGNC:4570]	ENSG00000137106
KPNA1	1.2412e-08	0.426409	0.667	0.472	0.000288269	5_1	Early TE-like	0.195	karyopherin subunit alpha 1 [Source:HGNC Symbol;Acc:HGNC:6394]	ENSG00000114030
METRNL	1.32549e-08	0.559352	0.667	0.443	0.000307846	5_1	Early TE-like	0.224	meteorin like, glial cell differentiation regulator [Source:HGNC Symbol;Acc:HGNC:27584]	ENSG00000176845
C16orf74	1.36507e-08	0.264624	0.296	0.109	0.000317036	5_1	Early TE-like	0.187	chromosome 16 open reading frame 74 [Source:HGNC Symbol;Acc:HGNC:23362]	ENSG00000154102
FAM118B	1.46841e-08	0.267217	0.407	0.197	0.000341038	5_1	Early TE-like	0.21	family with sequence similarity 118 member B [Source:HGNC Symbol;Acc:HGNC:26110]	ENSG00000197798
ALDH7A1	1.52008e-08	0.522681	0.815	0.76	0.000353039	5_1	Early TE-like	0.055	aldehyde dehydrogenase 7 family member A1 [Source:HGNC Symbol;Acc:HGNC:877]	ENSG00000164904
SMDT1	1.597e-08	0.463304	0.654	0.446	0.000370904	5_1	Early TE-like	0.208	single-pass membrane protein with aspartate rich tail 1 [Source:HGNC Symbol;Acc:HGNC:25055]	ENSG00000183172
SMIM10L1	1.66385e-08	0.413333	0.617	0.441	0.00038643	5_1	Early TE-like	0.176	small integral membrane protein 10 like 1 [Source:HGNC Symbol;Acc:HGNC:49847]	ENSG00000256537
TFPI	1.73355e-08	0.718901	0.568	0.354	0.000402618	5_1	Early TE-like	0.214	tissue factor pathway inhibitor [Source:HGNC Symbol;Acc:HGNC:11760]	ENSG00000003436
COA8	1.81128e-08	0.328136	0.741	0.601	0.00042067	5_1	Early TE-like	0.14	cytochrome c oxidase assembly factor 8 [Source:HGNC Symbol;Acc:HGNC:20492]	ENSG00000256053
SLC16A1	1.89701e-08	0.549655	0.864	0.844	0.000440581	5_1	Early TE-like	0.02	solute carrier family 16 member 1 [Source:HGNC Symbol;Acc:HGNC:10922]	ENSG00000155380
MAGED1	1.92713e-08	0.309816	0.432	0.209	0.000447576	5_1	Early TE-like	0.223	MAGE family member D1 [Source:HGNC Symbol;Acc:HGNC:6813]	ENSG00000179222
CEBPD	2.04099e-08	0.607134	0.506	0.304	0.000474019	5_1	Early TE-like	0.202	CCAAT enhancer binding protein delta [Source:HGNC Symbol;Acc:HGNC:1835]	ENSG00000221869
CHD3	2.11065e-08	0.292524	0.321	0.127	0.000490199	5_1	Early TE-like	0.194	chromodomain helicase DNA binding protein 3 [Source:HGNC Symbol;Acc:HGNC:1918]	ENSG00000170004
FAM89B	2.21055e-08	0.385074	0.58	0.374	0.0005134	5_1	Early TE-like	0.206	family with sequence similarity 89 member B [Source:HGNC Symbol;Acc:HGNC:16708]	ENSG00000176973
YAP1	2.21852e-08	0.398554	0.469	0.248	0.000515252	5_1	Early TE-like	0.221	Yes associated protein 1 [Source:HGNC Symbol;Acc:HGNC:16262]	ENSG00000137693
PLD3	2.41e-08	0.705297	0.716	0.584	0.000559722	5_1	Early TE-like	0.132	phospholipase D family member 3 [Source:HGNC Symbol;Acc:HGNC:17158]	ENSG00000105223
ZNRF2	2.50692e-08	0.377758	0.469	0.236	0.000582232	5_1	Early TE-like	0.233	zinc and ring finger 2 [Source:HGNC Symbol;Acc:HGNC:22316]	ENSG00000180233
PDIA3	2.86213e-08	0.499302	0.975	0.965	0.00066473	5_1	Early TE-like	0.01	protein disulfide isomerase family A member 3 [Source:HGNC Symbol;Acc:HGNC:4606]	ENSG00000167004
STRA6	2.87225e-08	0.35599	0.259	0.09	0.000667081	5_1	Early TE-like	0.169	stimulated by retinoic acid 6 [Source:HGNC Symbol;Acc:HGNC:30650]	ENSG00000137868
CRTC3	2.92533e-08	0.275245	0.333	0.137	0.000679407	5_1	Early TE-like	0.196	CREB regulated transcription coactivator 3 [Source:HGNC Symbol;Acc:HGNC:26148]	ENSG00000140577
WASF2	3.16025e-08	0.421257	0.914	0.829	0.000733968	5_1	Early TE-like	0.085	WASP family member 2 [Source:HGNC Symbol;Acc:HGNC:12733]	ENSG00000158195
PLOD2	3.18794e-08	0.57736	0.642	0.431	0.0007404	5_1	Early TE-like	0.211	procollagen-lysine,2-oxoglutarate 5-dioxygenase 2 [Source:HGNC Symbol;Acc:HGNC:9082]	ENSG00000152952
APLP2	3.22005e-08	0.543214	0.975	0.974	0.000747856	5_1	Early TE-like	0.001	amyloid beta precursor like protein 2 [Source:HGNC Symbol;Acc:HGNC:598]	ENSG00000084234
MCUR1	3.26237e-08	0.616846	0.84	0.836	0.000757684	5_1	Early TE-like	0.004	mitochondrial calcium uniporter regulator 1 [Source:HGNC Symbol;Acc:HGNC:21097]	ENSG00000050393
DNAJC1	3.27936e-08	0.680864	0.728	0.619	0.00076163	5_1	Early TE-like	0.109	DnaJ heat shock protein family (Hsp40) member C1 [Source:HGNC Symbol;Acc:HGNC:20090]	ENSG00000136770
TMEM51	3.34359e-08	0.500982	0.506	0.312	0.000776549	5_1	Early TE-like	0.194	transmembrane protein 51 [Source:HGNC Symbol;Acc:HGNC:25488]	ENSG00000171729
CYB5R1	3.36621e-08	0.349803	0.469	0.25	0.000781803	5_1	Early TE-like	0.219	cytochrome b5 reductase 1 [Source:HGNC Symbol;Acc:HGNC:13397]	ENSG00000159348
ABHD11	3.40168e-08	0.307362	0.543	0.339	0.000790041	5_1	Early TE-like	0.204	abhydrolase domain containing 11 [Source:HGNC Symbol;Acc:HGNC:16407]	ENSG00000106077
CAP1	3.46656e-08	0.357638	0.951	0.927	0.00080511	5_1	Early TE-like	0.024	cyclase associated actin cytoskeleton regulatory protein 1 [Source:HGNC Symbol;Acc:HGNC:20040]	ENSG00000131236
TWIST1	3.57757e-08	0.509372	0.519	0.312	0.000830891	5_1	Early TE-like	0.207	twist family bHLH transcription factor 1 [Source:HGNC Symbol;Acc:HGNC:12428]	ENSG00000122691
CDK2AP2	3.74403e-08	0.471859	0.79	0.709	0.00086955	5_1	Early TE-like	0.081	cyclin dependent kinase 2 associated protein 2 [Source:HGNC Symbol;Acc:HGNC:30833]	ENSG00000167797
CCNI	3.81067e-08	0.732932	0.975	0.966	0.000885027	5_1	Early TE-like	0.009	cyclin I [Source:HGNC Symbol;Acc:HGNC:1595]	ENSG00000118816
KLF6	4.59724e-08	0.760973	0.778	0.647	0.00106771	5_1	Early TE-like	0.131	Kruppel like factor 6 [Source:HGNC Symbol;Acc:HGNC:2235]	ENSG00000067082
FBXO11	4.86011e-08	0.328817	0.543	0.321	0.00112876	5_1	Early TE-like	0.222	F-box protein 11 [Source:HGNC Symbol;Acc:HGNC:13590]	ENSG00000138081
CEPT1	5.18883e-08	0.296728	0.469	0.259	0.00120511	5_1	Early TE-like	0.21	choline/ethanolamine phosphotransferase 1 [Source:HGNC Symbol;Acc:HGNC:24289]	ENSG00000134255
SDC4	5.35751e-08	0.536943	0.691	0.539	0.00124428	5_1	Early TE-like	0.152	syndecan 4 [Source:HGNC Symbol;Acc:HGNC:10661]	ENSG00000124145
DHRS7	5.50306e-08	0.403756	0.407	0.21	0.00127809	5_1	Early TE-like	0.197	dehydrogenase/reductase 7 [Source:HGNC Symbol;Acc:HGNC:21524]	ENSG00000100612
KHDRBS3	5.59532e-08	0.452618	0.568	0.375	0.00129951	5_1	Early TE-like	0.193	KH RNA binding domain containing, signal transduction associated 3 [Source:HGNC Symbol;Acc:HGNC:18117]	ENSG00000131773
ATF7IP2	6.54058e-08	0.408818	0.457	0.259	0.00151905	5_1	Early TE-like	0.198	activating transcription factor 7 interacting protein 2 [Source:HGNC Symbol;Acc:HGNC:20397]	ENSG00000166669
COL6A1	6.60013e-08	1.09793	0.704	0.575	0.00153288	5_1	Early TE-like	0.129	collagen type VI alpha 1 chain [Source:HGNC Symbol;Acc:HGNC:2211]	ENSG00000142156
RBCK1	6.74608e-08	0.449746	0.691	0.524	0.00156678	5_1	Early TE-like	0.167	RANBP2-type and C3HC4-type zinc finger containing 1 [Source:HGNC Symbol;Acc:HGNC:15864]	ENSG00000125826
RAB14	7.28808e-08	0.443986	0.716	0.612	0.00169266	5_1	Early TE-like	0.104	RAB14, member RAS oncogene family [Source:HGNC Symbol;Acc:HGNC:16524]	ENSG00000119396
TINCR	8.00651e-08	0.488914	0.691	0.574	0.00185951	5_1	Early TE-like	0.117	TINCR ubiquitin domain containing [Source:HGNC Symbol;Acc:HGNC:14607]	ENSG00000223573
SEMA4C	8.72708e-08	0.542574	0.605	0.409	0.00202686	5_1	Early TE-like	0.196	semaphorin 4C [Source:HGNC Symbol;Acc:HGNC:10731]	ENSG00000168758
KIFAP3	9.09482e-08	0.342996	0.333	0.147	0.00211227	5_1	Early TE-like	0.186	kinesin associated protein 3 [Source:HGNC Symbol;Acc:HGNC:17060]	ENSG00000075945
VAMP3	9.32079e-08	0.358408	0.654	0.493	0.00216475	5_1	Early TE-like	0.161	vesicle associated membrane protein 3 [Source:HGNC Symbol;Acc:HGNC:12644]	ENSG00000049245
GSTA4	9.67762e-08	0.409429	0.63	0.44	0.00224763	5_1	Early TE-like	0.19	glutathione S-transferase alpha 4 [Source:HGNC Symbol;Acc:HGNC:4629]	ENSG00000170899
ENAH	1.01995e-07	0.562893	0.765	0.675	0.00236884	5_1	Early TE-like	0.09	ENAH actin regulator [Source:HGNC Symbol;Acc:HGNC:18271]	ENSG00000154380
GNAI3	1.04928e-07	0.371565	0.802	0.719	0.00243696	5_1	Early TE-like	0.083	G protein subunit alpha i3 [Source:HGNC Symbol;Acc:HGNC:4387]	ENSG00000065135
SLC25A37	1.05649e-07	0.408349	0.605	0.432	0.00245369	5_1	Early TE-like	0.173	solute carrier family 25 member 37 [Source:HGNC Symbol;Acc:HGNC:29786]	ENSG00000147454
ISL1	1.07704e-07	0.496949	0.173	0.048	0.00250144	5_1	Early TE-like	0.125	ISL LIM homeobox 1 [Source:HGNC Symbol;Acc:HGNC:6132]	ENSG00000016082
ARHGDIA	1.2922e-07	0.448412	0.827	0.794	0.00300114	5_1	Early TE-like	0.033	Rho GDP dissociation inhibitor alpha [Source:HGNC Symbol;Acc:HGNC:678]	ENSG00000141522
DYNLRB1	1.32043e-07	0.38025	0.877	0.819	0.00306671	5_1	Early TE-like	0.058	dynein light chain roadblock-type 1 [Source:HGNC Symbol;Acc:HGNC:15468]	ENSG00000125971
SP3	1.34351e-07	0.323019	0.506	0.312	0.00312031	5_1	Early TE-like	0.194	Sp3 transcription factor [Source:HGNC Symbol;Acc:HGNC:11208]	ENSG00000172845
TSC22D1	1.40355e-07	0.763755	0.827	0.828	0.00325974	5_1	Early TE-like	-0.001	TSC22 domain family member 1 [Source:HGNC Symbol;Acc:HGNC:16826]	ENSG00000102804
INAVA	1.48176e-07	0.329692	0.506	0.297	0.00344139	5_1	Early TE-like	0.209	innate immunity activator [Source:HGNC Symbol;Acc:HGNC:25599]	ENSG00000163362
HSD17B11	1.52033e-07	0.460831	0.642	0.463	0.00353098	5_1	Early TE-like	0.179	hydroxysteroid 17-beta dehydrogenase 11 [Source:HGNC Symbol;Acc:HGNC:22960]	ENSG00000198189
NKAIN4	1.5278e-07	0.568444	0.407	0.217	0.00354831	5_1	Early TE-like	0.19	sodium/potassium transporting ATPase interacting 4 [Source:HGNC Symbol;Acc:HGNC:16191]	ENSG00000101198
CLMP	1.52855e-07	0.539432	0.198	0.062	0.00355005	5_1	Early TE-like	0.136	CXADR like membrane protein [Source:HGNC Symbol;Acc:HGNC:24039]	ENSG00000166250
LAMP1	1.71341e-07	0.511523	0.914	0.881	0.00397938	5_1	Early TE-like	0.033	lysosomal associated membrane protein 1 [Source:HGNC Symbol;Acc:HGNC:6499]	ENSG00000185896
CHMP2A	1.74758e-07	0.445696	0.84	0.771	0.00405875	5_1	Early TE-like	0.069	charged multivesicular body protein 2A [Source:HGNC Symbol;Acc:HGNC:30216]	ENSG00000130724
PTTG1IP	1.76372e-07	0.447277	0.901	0.902	0.00409624	5_1	Early TE-like	-0.001	PTTG1 interacting protein [Source:HGNC Symbol;Acc:HGNC:13524]	ENSG00000183255
SUPT4H1	1.79684e-07	0.407574	0.864	0.816	0.00417315	5_1	Early TE-like	0.048	SPT4 homolog, DSIF elongation factor subunit [Source:HGNC Symbol;Acc:HGNC:11467]	ENSG00000213246
USP18	1.82389e-07	0.491984	0.407	0.22	0.00423597	5_1	Early TE-like	0.187	ubiquitin specific peptidase 18 [Source:HGNC Symbol;Acc:HGNC:12616]	ENSG00000184979
MARCKS	1.84071e-07	0.539177	0.37	0.17	0.00427505	5_1	Early TE-like	0.2	myristoylated alanine rich protein kinase C substrate [Source:HGNC Symbol;Acc:HGNC:6759]	ENSG00000277443
ACTR2	1.92324e-07	0.453255	0.827	0.793	0.00446673	5_1	Early TE-like	0.034	actin related protein 2 [Source:HGNC Symbol;Acc:HGNC:169]	ENSG00000138071
COX20	1.927e-07	0.496271	0.753	0.722	0.00447545	5_1	Early TE-like	0.031	cytochrome c oxidase assembly factor COX20 [Source:HGNC Symbol;Acc:HGNC:26970]	ENSG00000203667
TSPAN14	1.94217e-07	0.305112	0.605	0.424	0.0045107	5_1	Early TE-like	0.181	tetraspanin 14 [Source:HGNC Symbol;Acc:HGNC:23303]	ENSG00000108219
AC068587.4	1.95859e-07	0.378743	0.309	0.13	0.00454882	5_1	Early TE-like	0.179	novel transcript	ENSG00000283674
FADS3	1.97398e-07	0.442803	0.852	0.75	0.00458456	5_1	Early TE-like	0.102	fatty acid desaturase 3 [Source:HGNC Symbol;Acc:HGNC:3576]	ENSG00000221968
MAX	2.32365e-07	0.726574	0.691	0.553	0.00539668	5_1	Early TE-like	0.138	MYC associated factor X [Source:HGNC Symbol;Acc:HGNC:6913]	ENSG00000125952
ODC1	2.5155e-07	0.941041	0.926	0.917	0.00584225	5_1	Early TE-like	0.009	ornithine decarboxylase 1 [Source:HGNC Symbol;Acc:HGNC:8109]	ENSG00000115758
ACADVL	2.64542e-07	0.431716	0.679	0.529	0.00614399	5_1	Early TE-like	0.15	acyl-CoA dehydrogenase very long chain [Source:HGNC Symbol;Acc:HGNC:92]	ENSG00000072778
PRKRA	2.72446e-07	0.280706	0.667	0.492	0.00632757	5_1	Early TE-like	0.175	protein activator of interferon induced protein kinase EIF2AK2 [Source:HGNC Symbol;Acc:HGNC:9438]	ENSG00000180228
SLC35D2	2.7401e-07	0.343631	0.568	0.368	0.00636389	5_1	Early TE-like	0.2	solute carrier family 35 member D2 [Source:HGNC Symbol;Acc:HGNC:20799]	ENSG00000130958
MRPS15	2.98896e-07	0.372325	0.864	0.845	0.00694186	5_1	Early TE-like	0.019	mitochondrial ribosomal protein S15 [Source:HGNC Symbol;Acc:HGNC:14504]	ENSG00000116898
PURA	3.04898e-07	0.419574	0.654	0.495	0.00708125	5_1	Early TE-like	0.159	purine rich element binding protein A [Source:HGNC Symbol;Acc:HGNC:9701]	ENSG00000185129
YWHAZ	3.06376e-07	0.341197	0.963	0.961	0.00711558	5_1	Early TE-like	0.002	tyrosine 3-monooxygenase/tryptophan 5-monooxygenase activation protein zeta [Source:HGNC Symbol;Acc:HGNC:12855]	ENSG00000164924
SEPTIN9	3.17308e-07	0.380319	0.84	0.727	0.00736949	5_1	Early TE-like	0.113	septin 9 [Source:HGNC Symbol;Acc:HGNC:7323]	ENSG00000184640
PATJ	3.3185e-07	0.593748	0.63	0.499	0.00770721	5_1	Early TE-like	0.131	PATJ crumbs cell polarity complex component [Source:HGNC Symbol;Acc:HGNC:28881]	ENSG00000132849
FUCA2	3.47006e-07	0.3919	0.716	0.553	0.00805921	5_1	Early TE-like	0.163	alpha-L-fucosidase 2 [Source:HGNC Symbol;Acc:HGNC:4008]	ENSG00000001036
FABP5	3.85587e-07	1.80087	0.926	0.955	0.00895526	5_1	Early TE-like	-0.029	fatty acid binding protein 5 [Source:HGNC Symbol;Acc:HGNC:3560]	ENSG00000164687
SMG6	4.06317e-07	0.265399	0.481	0.282	0.0094367	5_1	Early TE-like	0.199	SMG6 nonsense mediated mRNA decay factor [Source:HGNC Symbol;Acc:HGNC:17809]	ENSG00000070366
MFSD12	4.08692e-07	0.416371	0.506	0.326	0.00949187	5_1	Early TE-like	0.18	major facilitator superfamily domain containing 12 [Source:HGNC Symbol;Acc:HGNC:28299]	ENSG00000161091
GGT5	4.16121e-07	0.263893	0.198	0.061	0.00966441	5_1	Early TE-like	0.137	gamma-glutamyltransferase 5 [Source:HGNC Symbol;Acc:HGNC:4260]	ENSG00000099998
HIC2	4.16741e-07	0.434656	0.84	0.808	0.00967882	5_1	Early TE-like	0.032	HIC ZBTB transcriptional repressor 2 [Source:HGNC Symbol;Acc:HGNC:18595]	ENSG00000169635
KAT14	4.26107e-07	0.32826	0.494	0.304	0.00989633	5_1	Early TE-like	0.19	lysine acetyltransferase 14 [Source:HGNC Symbol;Acc:HGNC:15904]	ENSG00000149474
RAP1A	4.28368e-07	0.349758	0.716	0.562	0.00994884	5_1	Early TE-like	0.154	RAP1A, member of RAS oncogene family [Source:HGNC Symbol;Acc:HGNC:9855]	ENSG00000116473
HAS2	4.28663e-07	0.365202	0.185	0.057	0.00995569	5_1	Early TE-like	0.128	hyaluronan synthase 2 [Source:HGNC Symbol;Acc:HGNC:4819]	ENSG00000170961
GNB1	4.29506e-07	0.482341	0.926	0.896	0.00997528	5_1	Early TE-like	0.03	G protein subunit beta 1 [Source:HGNC Symbol;Acc:HGNC:4396]	ENSG00000078369
LAMC1	4.35344e-07	0.424369	0.716	0.625	0.0101109	5_1	Early TE-like	0.091	laminin subunit gamma 1 [Source:HGNC Symbol;Acc:HGNC:6492]	ENSG00000135862
MIR205HG	4.41158e-07	1.0146	0.728	0.644	0.0102459	5_1	Early TE-like	0.084	MIR205 host gene [Source:HGNC Symbol;Acc:HGNC:43562]	ENSG00000230937
PLPP1	4.80099e-07	0.75742	0.778	0.744	0.0111503	5_1	Early TE-like	0.034	phospholipid phosphatase 1 [Source:HGNC Symbol;Acc:HGNC:9228]	ENSG00000067113
ARPC5	4.97576e-07	0.447081	0.963	0.883	0.0115562	5_1	Early TE-like	0.08	actin related protein 2/3 complex subunit 5 [Source:HGNC Symbol;Acc:HGNC:708]	ENSG00000162704
CREB3L2	5.58595e-07	0.346048	0.444	0.261	0.0129734	5_1	Early TE-like	0.183	cAMP responsive element binding protein 3 like 2 [Source:HGNC Symbol;Acc:HGNC:23720]	ENSG00000182158
PICALM	6.42213e-07	0.367501	0.457	0.273	0.0149154	5_1	Early TE-like	0.184	phosphatidylinositol binding clathrin assembly protein [Source:HGNC Symbol;Acc:HGNC:15514]	ENSG00000073921
SNX9	6.83577e-07	0.457006	0.642	0.505	0.0158761	5_1	Early TE-like	0.137	sorting nexin 9 [Source:HGNC Symbol;Acc:HGNC:14973]	ENSG00000130340
AMDHD2	6.94199e-07	0.277614	0.63	0.474	0.0161228	5_1	Early TE-like	0.156	amidohydrolase domain containing 2 [Source:HGNC Symbol;Acc:HGNC:24262]	ENSG00000162066
BAIAP2L1	7.65399e-07	0.317818	0.593	0.413	0.0177764	5_1	Early TE-like	0.18	BAI1 associated protein 2 like 1 [Source:HGNC Symbol;Acc:HGNC:21649]	ENSG00000006453
GAPDH	8.36488e-07	0.38377	1	0.998	0.0194274	5_1	Early TE-like	0.002	glyceraldehyde-3-phosphate dehydrogenase [Source:HGNC Symbol;Acc:HGNC:4141]	ENSG00000111640
CD164	8.83605e-07	0.404869	0.765	0.734	0.0205217	5_1	Early TE-like	0.031	CD164 molecule [Source:HGNC Symbol;Acc:HGNC:1632]	ENSG00000135535
CCDC71L	8.85796e-07	0.496219	0.506	0.342	0.0205726	5_1	Early TE-like	0.164	coiled-coil domain containing 71 like [Source:HGNC Symbol;Acc:HGNC:26685]	ENSG00000253276
PDCD4	9.02208e-07	0.266282	0.272	0.109	0.0209538	5_1	Early TE-like	0.163	programmed cell death 4 [Source:HGNC Symbol;Acc:HGNC:8763]	ENSG00000150593
HLA-E	9.65042e-07	0.360159	0.593	0.397	0.0224131	5_1	Early TE-like	0.196	major histocompatibility complex, class I, E [Source:HGNC Symbol;Acc:HGNC:4962]	ENSG00000204592
RAB5C	9.70793e-07	0.425079	0.951	0.917	0.0225467	5_1	Early TE-like	0.034	RAB5C, member RAS oncogene family [Source:HGNC Symbol;Acc:HGNC:9785]	ENSG00000108774
COMMD8	1.0077e-06	0.281307	0.358	0.182	0.0234039	5_1	Early TE-like	0.176	COMM domain containing 8 [Source:HGNC Symbol;Acc:HGNC:26036]	ENSG00000169019
SERPINE1	1.05388e-06	0.279126	0.235	0.085	0.0244765	5_1	Early TE-like	0.15	serpin family E member 1 [Source:HGNC Symbol;Acc:HGNC:8583]	ENSG00000106366
LRRC61	1.0726e-06	0.307785	0.494	0.302	0.0249111	5_1	Early TE-like	0.192	leucine rich repeat containing 61 [Source:HGNC Symbol;Acc:HGNC:21704]	ENSG00000127399
GNG10	1.08123e-06	0.409597	0.765	0.649	0.0251117	5_1	Early TE-like	0.116	G protein subunit gamma 10 [Source:HGNC Symbol;Acc:HGNC:4402]	ENSG00000242616
B3GNT2	1.1138e-06	0.319427	0.457	0.261	0.025868	5_1	Early TE-like	0.196	UDP-GlcNAc:betaGal beta-1,3-N-acetylglucosaminyltransferase 2 [Source:HGNC Symbol;Acc:HGNC:15629]	ENSG00000170340
ERV3-1	1.16087e-06	0.263629	0.432	0.23	0.0269613	5_1	Early TE-like	0.202	endogenous retrovirus group 3 member 1, envelope [Source:HGNC Symbol;Acc:HGNC:3454]	ENSG00000213462
RFK	1.18452e-06	0.505603	0.667	0.559	0.0275106	5_1	Early TE-like	0.108	riboflavin kinase [Source:HGNC Symbol;Acc:HGNC:30324]	ENSG00000135002
TAGLN2	1.25256e-06	0.614158	0.951	0.942	0.0290906	5_1	Early TE-like	0.009	transgelin 2 [Source:HGNC Symbol;Acc:HGNC:11554]	ENSG00000158710
UBC	1.26663e-06	0.349237	1	0.993	0.0294176	5_1	Early TE-like	0.007	ubiquitin C [Source:HGNC Symbol;Acc:HGNC:12468]	ENSG00000150991
CD151	1.30012e-06	0.627621	0.963	0.926	0.0301952	5_1	Early TE-like	0.037	CD151 molecule (Raph blood group) [Source:HGNC Symbol;Acc:HGNC:1630]	ENSG00000177697
PTOV1	1.36953e-06	0.368656	0.617	0.476	0.0318074	5_1	Early TE-like	0.141	PTOV1 extended AT-hook containing adaptor protein [Source:HGNC Symbol;Acc:HGNC:9632]	ENSG00000104960
VGLL4	1.39526e-06	0.387579	0.691	0.581	0.0324049	5_1	Early TE-like	0.11	vestigial like family member 4 [Source:HGNC Symbol;Acc:HGNC:28966]	ENSG00000144560
TPT1	1.51361e-06	0.324739	1	1	0.0351535	5_1	Early TE-like	0	tumor protein, translationally-controlled 1 [Source:HGNC Symbol;Acc:HGNC:12022]	ENSG00000133112
SMAD7	1.51826e-06	0.263782	0.395	0.198	0.0352615	5_1	Early TE-like	0.197	SMAD family member 7 [Source:HGNC Symbol;Acc:HGNC:6773]	ENSG00000101665
CHMP4A	1.56368e-06	0.387962	0.815	0.739	0.0363165	5_1	Early TE-like	0.076	charged multivesicular body protein 4A [Source:HGNC Symbol;Acc:HGNC:20274]	ENSG00000254505
ANXA1	1.58678e-06	1.0119	0.432	0.25	0.036853	5_1	Early TE-like	0.182	annexin A1 [Source:HGNC Symbol;Acc:HGNC:533]	ENSG00000135046
COMT	1.64657e-06	0.29999	0.395	0.213	0.0382417	5_1	Early TE-like	0.182	catechol-O-methyltransferase [Source:HGNC Symbol;Acc:HGNC:2228]	ENSG00000093010
ZNRF1	1.81824e-06	0.46908	0.716	0.659	0.0422287	5_1	Early TE-like	0.057	zinc and ring finger 1 [Source:HGNC Symbol;Acc:HGNC:18452]	ENSG00000186187
FAM177A1	1.98159e-06	0.405526	0.864	0.758	0.0460224	5_1	Early TE-like	0.106	family with sequence similarity 177 member A1 [Source:HGNC Symbol;Acc:HGNC:19829]	ENSG00000151327
ERVFRD-1	0	1.86001	0.692	0.002	0	5_2	Mature TE-like	0.69	endogenous retrovirus group FRD member 1, envelope [Source:HGNC Symbol;Acc:HGNC:33823]	ENSG00000244476
LY6G6C	1.92726e-307	2.29649	0.731	0.005	4.47606e-303	5_2	Mature TE-like	0.726	lymphocyte antigen 6 family member G6C [Source:HGNC Symbol;Acc:HGNC:13936]	ENSG00000204421
ANO1	5.95447e-250	1.34929	0.538	0.003	1.38293e-245	5_2	Mature TE-like	0.535	anoctamin 1 [Source:HGNC Symbol;Acc:HGNC:21625]	ENSG00000131620
AC010328.1	3.99142e-231	0.973403	0.423	0.001	9.27007e-227	5_2	Mature TE-like	0.422	novel transcript	ENSG00000267943
GLDN	2.49337e-220	0.936433	0.462	0.002	5.79086e-216	5_2	Mature TE-like	0.46	gliomedin [Source:HGNC Symbol;Acc:HGNC:29514]	ENSG00000186417
LCMT1-AS2	3.34764e-211	2.83915	0.846	0.014	7.77489e-207	5_2	Mature TE-like	0.832	LCMT1 antisense RNA 2 [Source:HGNC Symbol;Acc:HGNC:51178]	ENSG00000260034
MUC15	9.72226e-202	2.33392	0.654	0.007	2.25799e-197	5_2	Mature TE-like	0.647	mucin 15, cell surface associated [Source:HGNC Symbol;Acc:HGNC:14956]	ENSG00000169550
CYP19A1	4.21754e-195	3.14658	0.692	0.009	9.79524e-191	5_2	Mature TE-like	0.683	cytochrome P450 family 19 subfamily A member 1 [Source:HGNC Symbol;Acc:HGNC:2594]	ENSG00000137869
ERVV-1	8.40048e-195	0.818654	0.423	0.002	1.95101e-190	5_2	Mature TE-like	0.421	endogenous retrovirus group V member 1, envelope [Source:HGNC Symbol;Acc:HGNC:26501]	ENSG00000269526
BCAR4	1.85597e-161	1.11438	0.5	0.005	4.31049e-157	5_2	Mature TE-like	0.495	breast cancer anti-estrogen resistance 4 [Source:HGNC Symbol;Acc:HGNC:22170]	ENSG00000262117
CCKBR	2.46649e-153	2.35522	0.846	0.021	5.72842e-149	5_2	Mature TE-like	0.825	cholecystokinin B receptor [Source:HGNC Symbol;Acc:HGNC:1571]	ENSG00000110148
MARC2	1.52006e-143	1.48106	0.577	0.009	3.53033e-139	5_2	Mature TE-like	0.568	mitochondrial amidoxime reducing component 2 [Source:HGNC Symbol;Acc:HGNC:26064]	ENSG00000117791
SLC40A1	9.33933e-143	3.18817	0.769	0.018	2.16906e-138	5_2	Mature TE-like	0.751	solute carrier family 40 member 1 [Source:HGNC Symbol;Acc:HGNC:10909]	ENSG00000138449
GATA3-AS1	7.0133e-142	0.814281	0.423	0.004	1.62884e-137	5_2	Mature TE-like	0.419	GATA3 antisense RNA 1 [Source:HGNC Symbol;Acc:HGNC:33786]	ENSG00000197308
GAST	6.38455e-132	1.58006	0.423	0.005	1.48281e-127	5_2	Mature TE-like	0.418	gastrin [Source:HGNC Symbol;Acc:HGNC:4164]	ENSG00000184502
MSX2	1.37002e-131	2.50144	0.962	0.035	3.18187e-127	5_2	Mature TE-like	0.927	msh homeobox 2 [Source:HGNC Symbol;Acc:HGNC:7392]	ENSG00000120149
NOS2	1.07248e-130	1.65164	0.308	0.002	2.49084e-126	5_2	Mature TE-like	0.306	nitric oxide synthase 2 [Source:HGNC Symbol;Acc:HGNC:7873]	ENSG00000007171
TPPP3	1.80119e-130	1.37889	0.346	0.003	4.18325e-126	5_2	Mature TE-like	0.343	tubulin polymerization promoting protein family member 3 [Source:HGNC Symbol;Acc:HGNC:24162]	ENSG00000159713
BATF	2.95668e-128	0.700303	0.192	0	6.8669e-124	5_2	Mature TE-like	0.192	basic leucine zipper ATF-like transcription factor [Source:HGNC Symbol;Acc:HGNC:958]	ENSG00000156127
MRGPRX1	3.21558e-125	0.398689	0.269	0.001	7.46818e-121	5_2	Mature TE-like	0.268	MAS related GPR family member X1 [Source:HGNC Symbol;Acc:HGNC:17962]	ENSG00000170255
ANKFN1	2.04245e-123	0.297527	0.154	0	4.74359e-119	5_2	Mature TE-like	0.154	ankyrin repeat and fibronectin type III domain containing 1 [Source:HGNC Symbol;Acc:HGNC:26766]	ENSG00000153930
SP6	7.13281e-122	4.30217	1	0.042	1.65659e-117	5_2	Mature TE-like	0.958	Sp6 transcription factor [Source:HGNC Symbol;Acc:HGNC:14530]	ENSG00000189120
ADGRG1	1.2671e-120	1.8239	0.692	0.018	2.94283e-116	5_2	Mature TE-like	0.674	adhesion G protein-coupled receptor G1 [Source:HGNC Symbol;Acc:HGNC:4512]	ENSG00000205336
FRMD4A	5.74771e-120	2.57967	0.808	0.026	1.33491e-115	5_2	Mature TE-like	0.782	FERM domain containing 4A [Source:HGNC Symbol;Acc:HGNC:25491]	ENSG00000151474
TINAGL1	1.46524e-115	3.46278	1	0.044	3.40301e-111	5_2	Mature TE-like	0.956	tubulointerstitial nephritis antigen like 1 [Source:HGNC Symbol;Acc:HGNC:19168]	ENSG00000142910
GATA2	1.12748e-113	4.9679	1	0.046	2.61858e-109	5_2	Mature TE-like	0.954	GATA binding protein 2 [Source:HGNC Symbol;Acc:HGNC:4171]	ENSG00000179348
IL36RN	5.40053e-110	0.377681	0.192	0.001	1.25427e-105	5_2	Mature TE-like	0.191	interleukin 36 receptor antagonist [Source:HGNC Symbol;Acc:HGNC:15561]	ENSG00000136695
KRT23	2.34611e-109	2.23988	0.538	0.011	5.44883e-105	5_2	Mature TE-like	0.527	keratin 23 [Source:HGNC Symbol;Acc:HGNC:6438]	ENSG00000108244
NR2F2	5.69085e-107	2.55765	0.769	0.026	1.3217e-102	5_2	Mature TE-like	0.743	nuclear receptor subfamily 2 group F member 2 [Source:HGNC Symbol;Acc:HGNC:7976]	ENSG00000185551
CCR7	4.35306e-103	0.713395	0.308	0.003	1.011e-98	5_2	Mature TE-like	0.305	C-C motif chemokine receptor 7 [Source:HGNC Symbol;Acc:HGNC:1608]	ENSG00000126353
DNASE1L3	5.11756e-103	1.43848	0.308	0.003	1.18855e-98	5_2	Mature TE-like	0.305	deoxyribonuclease 1 like 3 [Source:HGNC Symbol;Acc:HGNC:2959]	ENSG00000163687
SEMA7A	1.06028e-102	1.53116	0.654	0.019	2.46251e-98	5_2	Mature TE-like	0.635	semaphorin 7A (John Milton Hagen blood group) [Source:HGNC Symbol;Acc:HGNC:10741]	ENSG00000138623
AC093610.1	7.41357e-99	0.302554	0.154	0	1.7218e-94	5_2	Mature TE-like	0.154	novel transcript, antisense to DPP10	ENSG00000286776
PPY	9.51146e-99	1.44034	0.385	0.006	2.20904e-94	5_2	Mature TE-like	0.379	pancreatic polypeptide [Source:HGNC Symbol;Acc:HGNC:9327]	ENSG00000108849
IRX4	1.19799e-95	2.13852	0.692	0.024	2.78232e-91	5_2	Mature TE-like	0.668	iroquois homeobox 4 [Source:HGNC Symbol;Acc:HGNC:6129]	ENSG00000113430
TREM1	5.08056e-93	0.41308	0.115	0	1.17996e-88	5_2	Mature TE-like	0.115	triggering receptor expressed on myeloid cells 1 [Source:HGNC Symbol;Acc:HGNC:17760]	ENSG00000124731
AMHR2	4.59381e-89	0.998231	0.5	0.012	1.06691e-84	5_2	Mature TE-like	0.488	anti-Mullerian hormone receptor type 2 [Source:HGNC Symbol;Acc:HGNC:465]	ENSG00000135409
CYP11A1	9.26431e-89	1.94743	0.654	0.023	2.15164e-84	5_2	Mature TE-like	0.631	cytochrome P450 family 11 subfamily A member 1 [Source:HGNC Symbol;Acc:HGNC:2590]	ENSG00000140459
KALRN	1.56356e-85	1.6746	0.654	0.024	3.63138e-81	5_2	Mature TE-like	0.63	kalirin RhoGEF kinase [Source:HGNC Symbol;Acc:HGNC:4814]	ENSG00000160145
NRP1	2.34944e-85	1.12178	0.346	0.006	5.45657e-81	5_2	Mature TE-like	0.34	neuropilin 1 [Source:HGNC Symbol;Acc:HGNC:8004]	ENSG00000099250
PTN	2.50085e-85	2.39766	0.654	0.023	5.80822e-81	5_2	Mature TE-like	0.631	pleiotrophin [Source:HGNC Symbol;Acc:HGNC:9630]	ENSG00000105894
CPM	5.14312e-84	1.50776	0.577	0.018	1.19449e-79	5_2	Mature TE-like	0.559	carboxypeptidase M [Source:HGNC Symbol;Acc:HGNC:2311]	ENSG00000135678
FYB1	3.10255e-83	0.522488	0.269	0.003	7.20567e-79	5_2	Mature TE-like	0.266	FYN binding protein 1 [Source:HGNC Symbol;Acc:HGNC:4036]	ENSG00000082074
TEAD3	7.11812e-82	1.61352	0.885	0.051	1.65318e-77	5_2	Mature TE-like	0.834	TEA domain transcription factor 3 [Source:HGNC Symbol;Acc:HGNC:11716]	ENSG00000007866
HTRA4	1.92647e-81	1.04976	0.308	0.004	4.47422e-77	5_2	Mature TE-like	0.304	HtrA serine peptidase 4 [Source:HGNC Symbol;Acc:HGNC:26909]	ENSG00000169495
ARHGAP24	4.61016e-81	1.33636	0.538	0.017	1.07071e-76	5_2	Mature TE-like	0.521	Rho GTPase activating protein 24 [Source:HGNC Symbol;Acc:HGNC:25361]	ENSG00000138639
PLAC4	3.96605e-79	1.1863	0.269	0.003	9.21115e-75	5_2	Mature TE-like	0.266	placenta enriched 4 [Source:HGNC Symbol;Acc:HGNC:14616]	ENSG00000280109
HSPB8	4.721e-79	1.47333	0.615	0.023	1.09645e-74	5_2	Mature TE-like	0.592	heat shock protein family B (small) member 8 [Source:HGNC Symbol;Acc:HGNC:30171]	ENSG00000152137
MXD1	1.01933e-71	2.83832	0.962	0.073	2.36739e-67	5_2	Mature TE-like	0.889	MAX dimerization protein 1 [Source:HGNC Symbol;Acc:HGNC:6761]	ENSG00000059728
SDC1	1.78999e-70	3.44274	0.731	0.039	4.15725e-66	5_2	Mature TE-like	0.692	syndecan 1 [Source:HGNC Symbol;Acc:HGNC:10658]	ENSG00000115884
PGC	5.27155e-70	0.43832	0.192	0.002	1.22432e-65	5_2	Mature TE-like	0.19	progastricsin [Source:HGNC Symbol;Acc:HGNC:8890]	ENSG00000096088
CDC42EP1	4.12904e-68	1.94273	0.885	0.063	9.5897e-64	5_2	Mature TE-like	0.822	CDC42 effector protein 1 [Source:HGNC Symbol;Acc:HGNC:17014]	ENSG00000128283
ZNF750	8.82057e-66	1.2131	0.5	0.018	2.04858e-61	5_2	Mature TE-like	0.482	zinc finger protein 750 [Source:HGNC Symbol;Acc:HGNC:25843]	ENSG00000141579
EPB41L3	6.29471e-65	1.1966	0.577	0.025	1.46195e-60	5_2	Mature TE-like	0.552	erythrocyte membrane protein band 4.1 like 3 [Source:HGNC Symbol;Acc:HGNC:3380]	ENSG00000082397
PRKCH	3.20727e-64	1.46614	0.538	0.022	7.44889e-60	5_2	Mature TE-like	0.516	protein kinase C eta [Source:HGNC Symbol;Acc:HGNC:9403]	ENSG00000027075
DUOXA1	3.73247e-64	0.260411	0.192	0.002	8.66866e-60	5_2	Mature TE-like	0.19	dual oxidase maturation factor 1 [Source:HGNC Symbol;Acc:HGNC:26507]	ENSG00000140254
CES1	2.12445e-61	0.480945	0.231	0.003	4.93403e-57	5_2	Mature TE-like	0.228	carboxylesterase 1 [Source:HGNC Symbol;Acc:HGNC:1863]	ENSG00000198848
NR2F2-AS1	4.60933e-60	0.581995	0.269	0.005	1.07052e-55	5_2	Mature TE-like	0.264	NR2F2 antisense RNA 1 [Source:HGNC Symbol;Acc:HGNC:44222]	ENSG00000247809
HRH1	2.20807e-59	0.472203	0.192	0.002	5.12823e-55	5_2	Mature TE-like	0.19	histamine receptor H1 [Source:HGNC Symbol;Acc:HGNC:5182]	ENSG00000196639
OVOL1	2.6889e-59	3.57995	0.962	0.092	6.24497e-55	5_2	Mature TE-like	0.87	ovo like transcriptional repressor 1 [Source:HGNC Symbol;Acc:HGNC:8525]	ENSG00000172818
ERVW-1	5.08021e-59	2.16768	1	0.1	1.17988e-54	5_2	Mature TE-like	0.9	endogenous retrovirus group W member 1, envelope [Source:HGNC Symbol;Acc:HGNC:13525]	ENSG00000242950
PSG4	4.22567e-58	0.582981	0.231	0.004	9.81411e-54	5_2	Mature TE-like	0.227	pregnancy specific beta-1-glycoprotein 4 [Source:HGNC Symbol;Acc:HGNC:9521]	ENSG00000243137
PGF	5.72264e-57	6.27917	1	0.108	1.32908e-52	5_2	Mature TE-like	0.892	placental growth factor [Source:HGNC Symbol;Acc:HGNC:8893]	ENSG00000119630
ENDOU	4.18984e-56	0.92787	0.115	0.001	9.73091e-52	5_2	Mature TE-like	0.114	endonuclease, poly(U) specific [Source:HGNC Symbol;Acc:HGNC:14369]	ENSG00000111405
HLA-DRB5	4.81224e-56	0.257371	0.115	0.001	1.11764e-51	5_2	Mature TE-like	0.114	major histocompatibility complex, class II, DR beta 5 [Source:HGNC Symbol;Acc:HGNC:4953]	ENSG00000198502
PID1	6.73343e-56	0.563302	0.308	0.007	1.56384e-51	5_2	Mature TE-like	0.301	phosphotyrosine interaction domain containing 1 [Source:HGNC Symbol;Acc:HGNC:26084]	ENSG00000153823
GATA3	6.58941e-55	2.8624	0.923	0.09	1.53039e-50	5_2	Mature TE-like	0.833	GATA binding protein 3 [Source:HGNC Symbol;Acc:HGNC:4172]	ENSG00000107485
RHOBTB1	2.67393e-54	0.614637	0.308	0.008	6.2102e-50	5_2	Mature TE-like	0.3	Rho related BTB domain containing 1 [Source:HGNC Symbol;Acc:HGNC:18738]	ENSG00000072422
FRMD4B	5.52481e-53	1.26188	0.731	0.053	1.28314e-48	5_2	Mature TE-like	0.678	FERM domain containing 4B [Source:HGNC Symbol;Acc:HGNC:24886]	ENSG00000114541
SLC22A11	6.79277e-53	1.14433	0.308	0.008	1.57762e-48	5_2	Mature TE-like	0.3	solute carrier family 22 member 11 [Source:HGNC Symbol;Acc:HGNC:18120]	ENSG00000168065
TIPARP	1.71223e-51	1.04221	0.538	0.028	3.97666e-47	5_2	Mature TE-like	0.51	TCDD inducible poly(ADP-ribose) polymerase [Source:HGNC Symbol;Acc:HGNC:23696]	ENSG00000163659
GCM1	4.36402e-51	1.41662	0.654	0.044	1.01354e-46	5_2	Mature TE-like	0.61	glial cells missing transcription factor 1 [Source:HGNC Symbol;Acc:HGNC:4197]	ENSG00000137270
ID2	4.56805e-51	2.10635	0.615	0.038	1.06093e-46	5_2	Mature TE-like	0.577	inhibitor of DNA binding 2 [Source:HGNC Symbol;Acc:HGNC:5361]	ENSG00000115738
TNFAIP2	2.05158e-50	1.78777	0.538	0.029	4.76479e-46	5_2	Mature TE-like	0.509	TNF alpha induced protein 2 [Source:HGNC Symbol;Acc:HGNC:11895]	ENSG00000185215
RAB31	2.1967e-50	1.01072	0.577	0.033	5.10183e-46	5_2	Mature TE-like	0.544	RAB31, member RAS oncogene family [Source:HGNC Symbol;Acc:HGNC:9771]	ENSG00000168461
FAM49A	5.23599e-50	0.569408	0.308	0.009	1.21606e-45	5_2	Mature TE-like	0.299	family with sequence similarity 49 member A [Source:HGNC Symbol;Acc:HGNC:25373]	ENSG00000197872
VGLL1	4.66208e-49	1.18814	0.577	0.034	1.08277e-44	5_2	Mature TE-like	0.543	vestigial like family member 1 [Source:HGNC Symbol;Acc:HGNC:20985]	ENSG00000102243
HSD17B1	4.72509e-48	2.75924	0.846	0.086	1.0974e-43	5_2	Mature TE-like	0.76	hydroxysteroid 17-beta dehydrogenase 1 [Source:HGNC Symbol;Acc:HGNC:5210]	ENSG00000108786
SLCO4A1	2.50409e-46	0.507622	0.308	0.009	5.81574e-42	5_2	Mature TE-like	0.299	solute carrier organic anion transporter family member 4A1 [Source:HGNC Symbol;Acc:HGNC:10953]	ENSG00000101187
ST8SIA4	3.3379e-46	0.809396	0.462	0.023	7.75227e-42	5_2	Mature TE-like	0.439	ST8 alpha-N-acetyl-neuraminide alpha-2,8-sialyltransferase 4 [Source:HGNC Symbol;Acc:HGNC:10871]	ENSG00000113532
AC024267.1	2.12111e-45	0.657206	0.192	0.003	4.92628e-41	5_2	Mature TE-like	0.189	novel transcript	ENSG00000264066
AP000432.1	2.97178e-45	0.742514	0.192	0.003	6.90196e-41	5_2	Mature TE-like	0.189	novel transcript	ENSG00000226956
CAPN6	3.30699e-45	0.620599	0.154	0.002	7.68049e-41	5_2	Mature TE-like	0.152	calpain 6 [Source:HGNC Symbol;Acc:HGNC:1483]	ENSG00000077274
UCA1	1.7217e-44	1.57442	0.462	0.024	3.99864e-40	5_2	Mature TE-like	0.438	urothelial cancer associated 1 [Source:HGNC Symbol;Acc:HGNC:37126]	ENSG00000214049
CSF3R	1.93753e-44	0.950902	0.346	0.013	4.49991e-40	5_2	Mature TE-like	0.333	colony stimulating factor 3 receptor [Source:HGNC Symbol;Acc:HGNC:2439]	ENSG00000119535
IL1R1	2.7032e-44	0.706208	0.423	0.02	6.27818e-40	5_2	Mature TE-like	0.403	interleukin 1 receptor type 1 [Source:HGNC Symbol;Acc:HGNC:5993]	ENSG00000115594
HAP1	5.42179e-43	1.84149	0.577	0.041	1.25921e-38	5_2	Mature TE-like	0.536	huntingtin associated protein 1 [Source:HGNC Symbol;Acc:HGNC:4812]	ENSG00000173805
NPB	1.94024e-41	2.39205	0.423	0.022	4.5062e-37	5_2	Mature TE-like	0.401	neuropeptide B [Source:HGNC Symbol;Acc:HGNC:30099]	ENSG00000183979
SH2B2	2.40886e-41	1.55769	0.808	0.089	5.59458e-37	5_2	Mature TE-like	0.719	SH2B adaptor protein 2 [Source:HGNC Symbol;Acc:HGNC:17381]	ENSG00000160999
MAFF	3.22052e-41	1.12474	0.5	0.031	7.47966e-37	5_2	Mature TE-like	0.469	MAF bZIP transcription factor F [Source:HGNC Symbol;Acc:HGNC:6780]	ENSG00000185022
CTSH	3.4611e-41	1.03034	0.538	0.036	8.03841e-37	5_2	Mature TE-like	0.502	cathepsin H [Source:HGNC Symbol;Acc:HGNC:2535]	ENSG00000103811
MPP1	9.04164e-41	2.03935	0.885	0.117	2.09992e-36	5_2	Mature TE-like	0.768	membrane palmitoylated protein 1 [Source:HGNC Symbol;Acc:HGNC:7219]	ENSG00000130830
AL445985.1	2.75343e-40	0.469888	0.115	0.001	6.39484e-36	5_2	Mature TE-like	0.114	novel transcript	ENSG00000228741
TP73	1.57175e-39	1.05235	0.5	0.032	3.65039e-35	5_2	Mature TE-like	0.468	tumor protein p73 [Source:HGNC Symbol;Acc:HGNC:12003]	ENSG00000078900
DLX5	1.74068e-39	1.01582	0.462	0.028	4.04273e-35	5_2	Mature TE-like	0.434	distal-less homeobox 5 [Source:HGNC Symbol;Acc:HGNC:2918]	ENSG00000105880
TRPV2	7.02682e-39	1.33495	0.538	0.039	1.63198e-34	5_2	Mature TE-like	0.499	transient receptor potential cation channel subfamily V member 2 [Source:HGNC Symbol;Acc:HGNC:18082]	ENSG00000187688
RGL1	1.959e-38	0.611996	0.269	0.009	4.54978e-34	5_2	Mature TE-like	0.26	ral guanine nucleotide dissociation stimulator like 1 [Source:HGNC Symbol;Acc:HGNC:30281]	ENSG00000143344
FAM110A	5.94208e-38	2.49521	0.808	0.101	1.38005e-33	5_2	Mature TE-like	0.707	family with sequence similarity 110 member A [Source:HGNC Symbol;Acc:HGNC:16188]	ENSG00000125898
SLC7A8	1.66252e-37	2.25674	0.885	0.13	3.86121e-33	5_2	Mature TE-like	0.755	solute carrier family 7 member 8 [Source:HGNC Symbol;Acc:HGNC:11066]	ENSG00000092068
GATA2-AS1	3.14576e-36	0.543643	0.269	0.009	7.30603e-32	5_2	Mature TE-like	0.26	GATA2 antisense RNA 1 [Source:HGNC Symbol;Acc:HGNC:51108]	ENSG00000244300
TBX3	4.34235e-36	3.14951	0.923	0.151	1.00851e-31	5_2	Mature TE-like	0.772	T-box transcription factor 3 [Source:HGNC Symbol;Acc:HGNC:11602]	ENSG00000135111
RIN3	1.15153e-35	0.767398	0.577	0.049	2.67442e-31	5_2	Mature TE-like	0.528	Ras and Rab interactor 3 [Source:HGNC Symbol;Acc:HGNC:18751]	ENSG00000100599
C1orf115	7.66724e-35	0.970782	0.577	0.05	1.78072e-30	5_2	Mature TE-like	0.527	chromosome 1 open reading frame 115 [Source:HGNC Symbol;Acc:HGNC:25873]	ENSG00000162817
RIPOR2	2.32806e-34	0.68568	0.231	0.007	5.40693e-30	5_2	Mature TE-like	0.224	RHO family interacting cell polarization regulator 2 [Source:HGNC Symbol;Acc:HGNC:13872]	ENSG00000111913
LGALS16	3.89136e-34	2.91186	0.577	0.053	9.03767e-30	5_2	Mature TE-like	0.524	galectin 16 [Source:HGNC Symbol;Acc:HGNC:40039]	ENSG00000249861
SPSB1	1.11791e-33	1.77138	0.769	0.102	2.59636e-29	5_2	Mature TE-like	0.667	splA/ryanodine receptor domain and SOCS box containing 1 [Source:HGNC Symbol;Acc:HGNC:30628]	ENSG00000171621
CBLB	2.52865e-33	2.72283	0.923	0.169	5.87279e-29	5_2	Mature TE-like	0.754	Cbl proto-oncogene B [Source:HGNC Symbol;Acc:HGNC:1542]	ENSG00000114423
FAM89A	6.79847e-33	0.890929	0.423	0.028	1.57895e-28	5_2	Mature TE-like	0.395	family with sequence similarity 89 member A [Source:HGNC Symbol;Acc:HGNC:25057]	ENSG00000182118
RHOU	1.39188e-32	3.14566	0.962	0.197	3.23264e-28	5_2	Mature TE-like	0.765	ras homolog family member U [Source:HGNC Symbol;Acc:HGNC:17794]	ENSG00000116574
ACKR2	6.6986e-32	0.432207	0.308	0.015	1.55575e-27	5_2	Mature TE-like	0.293	atypical chemokine receptor 2 [Source:HGNC Symbol;Acc:HGNC:1565]	ENSG00000144648
SGPP1	1.57081e-31	0.753923	0.462	0.034	3.6482e-27	5_2	Mature TE-like	0.428	sphingosine-1-phosphate phosphatase 1 [Source:HGNC Symbol;Acc:HGNC:17720]	ENSG00000126821
LMX1B	1.25083e-30	0.528569	0.231	0.008	2.90505e-26	5_2	Mature TE-like	0.223	LIM homeobox transcription factor 1 beta [Source:HGNC Symbol;Acc:HGNC:6654]	ENSG00000136944
GRAMD2B	3.06911e-30	1.50351	0.615	0.069	7.128e-26	5_2	Mature TE-like	0.546	GRAM domain containing 2B [Source:HGNC Symbol;Acc:HGNC:24911]	ENSG00000155324
NECTIN4	1.17122e-29	2.2451	0.885	0.16	2.72016e-25	5_2	Mature TE-like	0.725	nectin cell adhesion molecule 4 [Source:HGNC Symbol;Acc:HGNC:19688]	ENSG00000143217
PLEKHF1	3.49031e-29	1.47725	0.654	0.08	8.10624e-25	5_2	Mature TE-like	0.574	pleckstrin homology and FYVE domain containing 1 [Source:HGNC Symbol;Acc:HGNC:20764]	ENSG00000166289
EPAS1	5.7166e-29	0.397402	0.231	0.009	1.32768e-24	5_2	Mature TE-like	0.222	endothelial PAS domain protein 1 [Source:HGNC Symbol;Acc:HGNC:3374]	ENSG00000116016
LINC01588	1.89128e-28	0.628305	0.308	0.017	4.39249e-24	5_2	Mature TE-like	0.291	long intergenic non-protein coding RNA 1588 [Source:HGNC Symbol;Acc:HGNC:27503]	ENSG00000214900
SOCS3	2.85005e-28	0.985826	0.462	0.039	6.61924e-24	5_2	Mature TE-like	0.423	suppressor of cytokine signaling 3 [Source:HGNC Symbol;Acc:HGNC:19391]	ENSG00000184557
GRHL1	9.55291e-28	2.25827	0.923	0.211	2.21866e-23	5_2	Mature TE-like	0.712	grainyhead like transcription factor 1 [Source:HGNC Symbol;Acc:HGNC:17923]	ENSG00000134317
TMEM40	1.16377e-27	0.398143	0.154	0.004	2.70286e-23	5_2	Mature TE-like	0.15	transmembrane protein 40 [Source:HGNC Symbol;Acc:HGNC:25620]	ENSG00000088726
HEXIM1	1.48756e-27	2.05746	0.846	0.159	3.45486e-23	5_2	Mature TE-like	0.687	HEXIM P-TEFb complex subunit 1 [Source:HGNC Symbol;Acc:HGNC:24953]	ENSG00000186834
ATP6V1C2	6.63222e-27	0.93587	0.577	0.065	1.54033e-22	5_2	Mature TE-like	0.512	ATPase H+ transporting V1 subunit C2 [Source:HGNC Symbol;Acc:HGNC:18264]	ENSG00000143882
TFEB	1.22718e-26	1.2327	0.692	0.101	2.85013e-22	5_2	Mature TE-like	0.591	transcription factor EB [Source:HGNC Symbol;Acc:HGNC:11753]	ENSG00000112561
MBNL2	1.2838e-26	0.304861	0.192	0.007	2.98163e-22	5_2	Mature TE-like	0.185	muscleblind like splicing regulator 2 [Source:HGNC Symbol;Acc:HGNC:16746]	ENSG00000139793
ABLIM2	1.40716e-26	0.295616	0.269	0.014	3.26812e-22	5_2	Mature TE-like	0.255	actin binding LIM protein family member 2 [Source:HGNC Symbol;Acc:HGNC:19195]	ENSG00000163995
SLC13A4	1.43397e-26	0.487098	0.269	0.014	3.3304e-22	5_2	Mature TE-like	0.255	solute carrier family 13 member 4 [Source:HGNC Symbol;Acc:HGNC:15827]	ENSG00000164707
FOXO6	3.90767e-26	2.23453	0.769	0.135	9.07556e-22	5_2	Mature TE-like	0.634	forkhead box O6 [Source:HGNC Symbol;Acc:HGNC:24814]	ENSG00000204060
COBLL1	5.70213e-26	1.62682	0.654	0.092	1.32432e-21	5_2	Mature TE-like	0.562	cordon-bleu WH2 repeat protein like 1 [Source:HGNC Symbol;Acc:HGNC:23571]	ENSG00000082438
PEAK1	9.25166e-26	1.00891	0.5	0.051	2.1487e-21	5_2	Mature TE-like	0.449	pseudopodium enriched atypical kinase 1 [Source:HGNC Symbol;Acc:HGNC:29431]	ENSG00000173517
AL158212.2	9.69695e-26	0.316946	0.192	0.007	2.25212e-21	5_2	Mature TE-like	0.185	novel transcript	ENSG00000233547
TGM1	1.17655e-25	0.502659	0.231	0.01	2.73253e-21	5_2	Mature TE-like	0.221	transglutaminase 1 [Source:HGNC Symbol;Acc:HGNC:11777]	ENSG00000092295
TMEM265	2.33194e-25	1.95835	0.808	0.165	5.41592e-21	5_2	Mature TE-like	0.643	transmembrane protein 265 [Source:HGNC Symbol;Acc:HGNC:51241]	ENSG00000281991
RGS3	2.95095e-25	1.58723	0.577	0.072	6.85357e-21	5_2	Mature TE-like	0.505	regulator of G protein signaling 3 [Source:HGNC Symbol;Acc:HGNC:9999]	ENSG00000138835
GADD45G	4.36964e-25	5.6568	0.962	0.288	1.01485e-20	5_2	Mature TE-like	0.674	growth arrest and DNA damage inducible gamma [Source:HGNC Symbol;Acc:HGNC:4097]	ENSG00000130222
ERVV-2	5.02718e-25	0.931216	0.154	0.004	1.16756e-20	5_2	Mature TE-like	0.15	endogenous retrovirus group V member 2, envelope [Source:HGNC Symbol;Acc:HGNC:39051]	ENSG00000268964
FAM160A2	1.15712e-24	1.93353	0.769	0.146	2.68741e-20	5_2	Mature TE-like	0.623	family with sequence similarity 160 member A2 [Source:HGNC Symbol;Acc:HGNC:25378]	ENSG00000051009
GREM2	5.83748e-24	1.97751	0.808	0.172	1.35575e-19	5_2	Mature TE-like	0.636	gremlin 2, DAN family BMP antagonist [Source:HGNC Symbol;Acc:HGNC:17655]	ENSG00000180875
TFAP2A	6.30388e-24	2.09487	0.538	0.064	1.46408e-19	5_2	Mature TE-like	0.474	transcription factor AP-2 alpha [Source:HGNC Symbol;Acc:HGNC:11742]	ENSG00000137203
MICALL2	7.07911e-24	1.18232	0.423	0.039	1.64412e-19	5_2	Mature TE-like	0.384	MICAL like 2 [Source:HGNC Symbol;Acc:HGNC:29672]	ENSG00000164877
CGA	9.14214e-24	6.25495	0.769	0.155	2.12326e-19	5_2	Mature TE-like	0.614	glycoprotein hormones, alpha polypeptide [Source:HGNC Symbol;Acc:HGNC:1885]	ENSG00000135346
PHLDB3	9.20718e-24	2.59168	0.923	0.267	2.13837e-19	5_2	Mature TE-like	0.656	pleckstrin homology like domain family B member 3 [Source:HGNC Symbol;Acc:HGNC:30499]	ENSG00000176531
CTTNBP2	1.02512e-23	0.264914	0.154	0.005	2.38085e-19	5_2	Mature TE-like	0.149	cortactin binding protein 2 [Source:HGNC Symbol;Acc:HGNC:15679]	ENSG00000077063
SIAH2	1.41859e-23	0.884709	0.385	0.032	3.29467e-19	5_2	Mature TE-like	0.353	siah E3 ubiquitin protein ligase 2 [Source:HGNC Symbol;Acc:HGNC:10858]	ENSG00000181788
AC107072.2	1.98596e-23	0.366176	0.192	0.008	4.61239e-19	5_2	Mature TE-like	0.184	novel transcript	ENSG00000233860
PLPP3	4.64162e-23	1.89945	0.769	0.156	1.07802e-18	5_2	Mature TE-like	0.613	phospholipid phosphatase 3 [Source:HGNC Symbol;Acc:HGNC:9229]	ENSG00000162407
TGFB1	1.03051e-22	1.37679	0.654	0.108	2.39337e-18	5_2	Mature TE-like	0.546	transforming growth factor beta 1 [Source:HGNC Symbol;Acc:HGNC:11766]	ENSG00000105329
PLEKHG3	1.92447e-22	0.504168	0.269	0.016	4.46957e-18	5_2	Mature TE-like	0.253	pleckstrin homology and RhoGEF domain containing G3 [Source:HGNC Symbol;Acc:HGNC:20364]	ENSG00000126822
SLC38A6	2.07908e-22	1.18312	0.346	0.028	4.82865e-18	5_2	Mature TE-like	0.318	solute carrier family 38 member 6 [Source:HGNC Symbol;Acc:HGNC:19863]	ENSG00000139974
KLF10	3.27954e-22	2.37898	0.538	0.071	7.61672e-18	5_2	Mature TE-like	0.467	Kruppel like factor 10 [Source:HGNC Symbol;Acc:HGNC:11810]	ENSG00000155090
FBXO32	4.30765e-22	0.739688	0.346	0.028	1.00045e-17	5_2	Mature TE-like	0.318	F-box protein 32 [Source:HGNC Symbol;Acc:HGNC:16731]	ENSG00000156804
WIPF1	4.86301e-22	0.662875	0.462	0.051	1.12943e-17	5_2	Mature TE-like	0.411	WAS/WASL interacting protein family member 1 [Source:HGNC Symbol;Acc:HGNC:12736]	ENSG00000115935
HSD11B2	5.43107e-22	1.34616	0.423	0.043	1.26137e-17	5_2	Mature TE-like	0.38	hydroxysteroid 11-beta dehydrogenase 2 [Source:HGNC Symbol;Acc:HGNC:5209]	ENSG00000176387
ELMO1	5.43223e-22	0.890473	0.538	0.071	1.26163e-17	5_2	Mature TE-like	0.467	engulfment and cell motility 1 [Source:HGNC Symbol;Acc:HGNC:16286]	ENSG00000155849
RGS16	1.17718e-21	1.56539	0.538	0.069	2.73401e-17	5_2	Mature TE-like	0.469	regulator of G protein signaling 16 [Source:HGNC Symbol;Acc:HGNC:9997]	ENSG00000143333
CLMP	1.35323e-21	1.08678	0.5	0.062	3.14287e-17	5_2	Mature TE-like	0.438	CXADR like membrane protein [Source:HGNC Symbol;Acc:HGNC:24039]	ENSG00000166250
NUAK2	2.51285e-21	1.0196	0.5	0.062	5.83608e-17	5_2	Mature TE-like	0.438	NUAK family kinase 2 [Source:HGNC Symbol;Acc:HGNC:29558]	ENSG00000163545
LYN	2.52725e-21	3.8223	1	0.464	5.86954e-17	5_2	Mature TE-like	0.536	LYN proto-oncogene, Src family tyrosine kinase [Source:HGNC Symbol;Acc:HGNC:6735]	ENSG00000254087
CEBPA	3.69801e-21	2.63678	0.885	0.26	8.58864e-17	5_2	Mature TE-like	0.625	CCAAT enhancer binding protein alpha [Source:HGNC Symbol;Acc:HGNC:1833]	ENSG00000245848
LINC01731	4.07559e-21	0.478388	0.231	0.013	9.46557e-17	5_2	Mature TE-like	0.218	long intergenic non-protein coding RNA 1731 [Source:HGNC Symbol;Acc:HGNC:52519]	ENSG00000234283
CAPN2	1.89821e-20	1.0496	0.615	0.094	4.40858e-16	5_2	Mature TE-like	0.521	calpain 2 [Source:HGNC Symbol;Acc:HGNC:1479]	ENSG00000162909
CLEC1A	1.98476e-20	0.361162	0.231	0.013	4.60961e-16	5_2	Mature TE-like	0.218	C-type lectin domain family 1 member A [Source:HGNC Symbol;Acc:HGNC:24355]	ENSG00000150048
RARRES1	2.06869e-20	0.364814	0.115	0.003	4.80454e-16	5_2	Mature TE-like	0.112	retinoic acid receptor responder 1 [Source:HGNC Symbol;Acc:HGNC:9867]	ENSG00000118849
FST	2.07923e-20	1.45998	0.577	0.089	4.82901e-16	5_2	Mature TE-like	0.488	follistatin [Source:HGNC Symbol;Acc:HGNC:3971]	ENSG00000134363
GOLGA7	2.15395e-20	2.97473	1	0.517	5.00255e-16	5_2	Mature TE-like	0.483	golgin A7 [Source:HGNC Symbol;Acc:HGNC:24876]	ENSG00000147533
LURAP1L	2.17254e-20	0.364563	0.115	0.003	5.04572e-16	5_2	Mature TE-like	0.112	leucine rich adaptor protein 1 like [Source:HGNC Symbol;Acc:HGNC:31452]	ENSG00000153714
VEGFA	2.72548e-20	1.87311	0.885	0.27	6.32992e-16	5_2	Mature TE-like	0.615	vascular endothelial growth factor A [Source:HGNC Symbol;Acc:HGNC:12680]	ENSG00000112715
FAM43A	3.76672e-20	1.04795	0.308	0.024	8.74821e-16	5_2	Mature TE-like	0.284	family with sequence similarity 43 member A [Source:HGNC Symbol;Acc:HGNC:26888]	ENSG00000185112
ARHGAP30	3.9091e-20	0.444759	0.269	0.018	9.0789e-16	5_2	Mature TE-like	0.251	Rho GTPase activating protein 30 [Source:HGNC Symbol;Acc:HGNC:27414]	ENSG00000186517
BCORL1	1.21911e-19	0.351499	0.269	0.019	2.83138e-15	5_2	Mature TE-like	0.25	BCL6 corepressor like 1 [Source:HGNC Symbol;Acc:HGNC:25657]	ENSG00000085185
FMNL1	1.26576e-19	0.765346	0.5	0.067	2.93973e-15	5_2	Mature TE-like	0.433	formin like 1 [Source:HGNC Symbol;Acc:HGNC:1212]	ENSG00000184922
NPTX1	1.8062e-19	0.491857	0.308	0.025	4.1949e-15	5_2	Mature TE-like	0.283	neuronal pentraxin 1 [Source:HGNC Symbol;Acc:HGNC:7952]	ENSG00000171246
MPZL1	2.12728e-19	2.19514	0.962	0.387	4.9406e-15	5_2	Mature TE-like	0.575	myelin protein zero like 1 [Source:HGNC Symbol;Acc:HGNC:7226]	ENSG00000197965
ADM	2.55839e-19	2.90725	0.808	0.218	5.94187e-15	5_2	Mature TE-like	0.59	adrenomedullin [Source:HGNC Symbol;Acc:HGNC:259]	ENSG00000148926
RASAL2	3.05914e-19	1.93367	0.692	0.146	7.10486e-15	5_2	Mature TE-like	0.546	RAS protein activator like 2 [Source:HGNC Symbol;Acc:HGNC:9874]	ENSG00000075391
DAB2	3.61679e-19	0.743979	0.308	0.025	8.4e-15	5_2	Mature TE-like	0.283	DAB adaptor protein 2 [Source:HGNC Symbol;Acc:HGNC:2662]	ENSG00000153071
ERRFI1	6.40956e-19	2.03482	0.692	0.152	1.48862e-14	5_2	Mature TE-like	0.54	ERBB receptor feedback inhibitor 1 [Source:HGNC Symbol;Acc:HGNC:18185]	ENSG00000116285
ADAMTS1	7.3266e-19	0.524686	0.192	0.01	1.7016e-14	5_2	Mature TE-like	0.182	ADAM metallopeptidase with thrombospondin type 1 motif 1 [Source:HGNC Symbol;Acc:HGNC:217]	ENSG00000154734
MFSD2A	9.51137e-19	0.932446	0.231	0.015	2.20902e-14	5_2	Mature TE-like	0.216	major facilitator superfamily domain containing 2A [Source:HGNC Symbol;Acc:HGNC:25897]	ENSG00000168389
C4orf19	1.43591e-18	1.2539	0.731	0.173	3.3349e-14	5_2	Mature TE-like	0.558	chromosome 4 open reading frame 19 [Source:HGNC Symbol;Acc:HGNC:25618]	ENSG00000154274
IGSF10	1.79768e-18	0.79837	0.423	0.051	4.17512e-14	5_2	Mature TE-like	0.372	immunoglobulin superfamily member 10 [Source:HGNC Symbol;Acc:HGNC:26384]	ENSG00000152580
PAPOLA	1.9751e-18	3.21618	1	0.901	4.58717e-14	5_2	Mature TE-like	0.099	poly(A) polymerase alpha [Source:HGNC Symbol;Acc:HGNC:14981]	ENSG00000090060
RAB3IL1	2.02286e-18	2.26384	0.846	0.265	4.69809e-14	5_2	Mature TE-like	0.581	RAB3A interacting protein like 1 [Source:HGNC Symbol;Acc:HGNC:9780]	ENSG00000167994
HMOX1	3.11709e-18	3.59012	1	0.616	7.23944e-14	5_2	Mature TE-like	0.384	heme oxygenase 1 [Source:HGNC Symbol;Acc:HGNC:5013]	ENSG00000100292
PPM1B	5.3722e-18	2.91903	1	0.755	1.24769e-13	5_2	Mature TE-like	0.245	protein phosphatase, Mg2+/Mn2+ dependent 1B [Source:HGNC Symbol;Acc:HGNC:9276]	ENSG00000138032
TRPM7	5.56928e-18	1.89203	0.923	0.354	1.29346e-13	5_2	Mature TE-like	0.569	transient receptor potential cation channel subfamily M member 7 [Source:HGNC Symbol;Acc:HGNC:17994]	ENSG00000092439
RGL2	6.31617e-18	1.4378	0.769	0.199	1.46693e-13	5_2	Mature TE-like	0.57	ral guanine nucleotide dissociation stimulator like 2 [Source:HGNC Symbol;Acc:HGNC:9769]	ENSG00000237441
SLC7A2	8.22552e-18	2.58356	0.808	0.239	1.91038e-13	5_2	Mature TE-like	0.569	solute carrier family 7 member 2 [Source:HGNC Symbol;Acc:HGNC:11060]	ENSG00000003989
H19	1.48792e-17	3.38463	0.962	0.521	3.4557e-13	5_2	Mature TE-like	0.441	H19 imprinted maternally expressed transcript [Source:HGNC Symbol;Acc:HGNC:4713]	ENSG00000130600
CLDN4	1.83187e-17	1.25121	0.538	0.087	4.25452e-13	5_2	Mature TE-like	0.451	claudin 4 [Source:HGNC Symbol;Acc:HGNC:2046]	ENSG00000189143
RDX	2.14629e-17	2.01235	1	0.663	4.98477e-13	5_2	Mature TE-like	0.337	radixin [Source:HGNC Symbol;Acc:HGNC:9944]	ENSG00000137710
TBC1D2	2.75391e-17	0.670038	0.385	0.045	6.39596e-13	5_2	Mature TE-like	0.34	TBC1 domain family member 2 [Source:HGNC Symbol;Acc:HGNC:18026]	ENSG00000095383
MAP3K8	3.19321e-17	1.23661	0.615	0.126	7.41624e-13	5_2	Mature TE-like	0.489	mitogen-activated protein kinase kinase kinase 8 [Source:HGNC Symbol;Acc:HGNC:6860]	ENSG00000107968
PHKG2	3.26474e-17	2.51961	0.962	0.581	7.58237e-13	5_2	Mature TE-like	0.381	phosphorylase kinase catalytic subunit gamma 2 [Source:HGNC Symbol;Acc:HGNC:8931]	ENSG00000156873
MTMR10	3.58298e-17	0.934171	0.538	0.093	8.32148e-13	5_2	Mature TE-like	0.445	myotubularin related protein 10 [Source:HGNC Symbol;Acc:HGNC:25999]	ENSG00000166912
RAPGEF2	3.90615e-17	1.79287	0.769	0.218	9.07203e-13	5_2	Mature TE-like	0.551	Rap guanine nucleotide exchange factor 2 [Source:HGNC Symbol;Acc:HGNC:16854]	ENSG00000109756
P2RY6	4.78109e-17	0.389525	0.192	0.011	1.11041e-12	5_2	Mature TE-like	0.181	pyrimidinergic receptor P2Y6 [Source:HGNC Symbol;Acc:HGNC:8543]	ENSG00000171631
TINCR	5.38624e-17	2.2834	0.962	0.574	1.25096e-12	5_2	Mature TE-like	0.388	TINCR ubiquitin domain containing [Source:HGNC Symbol;Acc:HGNC:14607]	ENSG00000223573
WLS	5.46909e-17	0.568515	0.5	0.073	1.2702e-12	5_2	Mature TE-like	0.427	Wnt ligand secretion mediator [Source:HGNC Symbol;Acc:HGNC:30238]	ENSG00000116729
AC018781.1	6.50193e-17	0.33213	0.115	0.004	1.51007e-12	5_2	Mature TE-like	0.111	novel transcript	ENSG00000248599
DYSF	9.83533e-17	1.32354	0.615	0.127	2.28426e-12	5_2	Mature TE-like	0.488	dysferlin [Source:HGNC Symbol;Acc:HGNC:3097]	ENSG00000135636
AC245041.1	1.10651e-16	0.2534	0.154	0.007	2.56986e-12	5_2	Mature TE-like	0.147	novel transcript	ENSG00000273760
TDRP	1.26126e-16	1.7885	0.885	0.376	2.92927e-12	5_2	Mature TE-like	0.509	testis development related protein [Source:HGNC Symbol;Acc:HGNC:26951]	ENSG00000180190
MOB3B	1.98587e-16	1.20238	0.769	0.237	4.61219e-12	5_2	Mature TE-like	0.532	MOB kinase activator 3B [Source:HGNC Symbol;Acc:HGNC:23825]	ENSG00000120162
TACC1	3.55279e-16	2.66856	0.923	0.372	8.25135e-12	5_2	Mature TE-like	0.551	transforming acidic coiled-coil containing protein 1 [Source:HGNC Symbol;Acc:HGNC:11522]	ENSG00000147526
CTNNB1	4.24251e-16	1.75151	0.885	0.36	9.85323e-12	5_2	Mature TE-like	0.525	catenin beta 1 [Source:HGNC Symbol;Acc:HGNC:2514]	ENSG00000168036
KRT18	4.5729e-16	3.54868	1	0.811	1.06206e-11	5_2	Mature TE-like	0.189	keratin 18 [Source:HGNC Symbol;Acc:HGNC:6430]	ENSG00000111057
PABPC1	4.66607e-16	2.11714	1	0.985	1.08369e-11	5_2	Mature TE-like	0.015	poly(A) binding protein cytoplasmic 1 [Source:HGNC Symbol;Acc:HGNC:8554]	ENSG00000070756
ARID3A	6.74036e-16	2.753	1	0.889	1.56545e-11	5_2	Mature TE-like	0.111	AT-rich interaction domain 3A [Source:HGNC Symbol;Acc:HGNC:3031]	ENSG00000116017
SLC2A3	6.89409e-16	3.14583	0.923	0.484	1.60115e-11	5_2	Mature TE-like	0.439	solute carrier family 2 member 3 [Source:HGNC Symbol;Acc:HGNC:11007]	ENSG00000059804
RAB11FIP1	7.0193e-16	2.87974	1	0.691	1.63023e-11	5_2	Mature TE-like	0.309	RAB11 family interacting protein 1 [Source:HGNC Symbol;Acc:HGNC:30265]	ENSG00000156675
IGF2BP1	7.47596e-16	2.01339	0.885	0.365	1.73629e-11	5_2	Mature TE-like	0.52	insulin like growth factor 2 mRNA binding protein 1 [Source:HGNC Symbol;Acc:HGNC:28866]	ENSG00000159217
KRT8	7.59774e-16	2.50442	1	0.738	1.76457e-11	5_2	Mature TE-like	0.262	keratin 8 [Source:HGNC Symbol;Acc:HGNC:6446]	ENSG00000170421
FAM214A	7.72628e-16	0.723751	0.5	0.08	1.79443e-11	5_2	Mature TE-like	0.42	family with sequence similarity 214 member A [Source:HGNC Symbol;Acc:HGNC:25609]	ENSG00000047346
FIGNL2	8.58072e-16	0.72321	0.346	0.039	1.99287e-11	5_2	Mature TE-like	0.307	fidgetin like 2 [Source:HGNC Symbol;Acc:HGNC:13287]	ENSG00000261308
CTSL	1.32593e-15	3.04694	0.962	0.861	3.07947e-11	5_2	Mature TE-like	0.101	cathepsin L [Source:HGNC Symbol;Acc:HGNC:2537]	ENSG00000135047
ARF6	1.66146e-15	1.7974	0.962	0.711	3.85874e-11	5_2	Mature TE-like	0.251	ADP ribosylation factor 6 [Source:HGNC Symbol;Acc:HGNC:659]	ENSG00000165527
MIR22HG	1.79822e-15	1.04544	0.577	0.112	4.17636e-11	5_2	Mature TE-like	0.465	MIR22 host gene [Source:HGNC Symbol;Acc:HGNC:28219]	ENSG00000186594
FOXI3	1.9406e-15	1.95608	0.769	0.242	4.50705e-11	5_2	Mature TE-like	0.527	forkhead box I3 [Source:HGNC Symbol;Acc:HGNC:35123]	ENSG00000214336
BTBD10	2.5154e-15	0.894335	0.769	0.223	5.84202e-11	5_2	Mature TE-like	0.546	BTB domain containing 10 [Source:HGNC Symbol;Acc:HGNC:21445]	ENSG00000148925
AP002336.1	2.58934e-15	0.443641	0.231	0.018	6.01373e-11	5_2	Mature TE-like	0.213	novel transcript	ENSG00000254484
UBE2B	2.71984e-15	1.93883	0.962	0.763	6.31683e-11	5_2	Mature TE-like	0.199	ubiquitin conjugating enzyme E2 B [Source:HGNC Symbol;Acc:HGNC:12473]	ENSG00000119048
AL139260.1	3.20226e-15	0.250786	0.154	0.008	7.43725e-11	5_2	Mature TE-like	0.146	novel transcript	ENSG00000228436
GPR157	3.22248e-15	0.520529	0.346	0.041	7.48421e-11	5_2	Mature TE-like	0.305	G protein-coupled receptor 157 [Source:HGNC Symbol;Acc:HGNC:23687]	ENSG00000180758
STK40	3.47289e-15	1.13444	0.654	0.16	8.0658e-11	5_2	Mature TE-like	0.494	serine/threonine kinase 40 [Source:HGNC Symbol;Acc:HGNC:21373]	ENSG00000196182
GASAL1	3.80708e-15	0.284397	0.154	0.008	8.84194e-11	5_2	Mature TE-like	0.146	growth arrest associated lncRNA 1 [Source:HGNC Symbol;Acc:HGNC:53461]	ENSG00000253669
BTG1	4.1977e-15	3.46715	0.885	0.44	9.74915e-11	5_2	Mature TE-like	0.445	BTG anti-proliferation factor 1 [Source:HGNC Symbol;Acc:HGNC:1130]	ENSG00000133639
SERPINB9	4.50566e-15	2.4982	1	0.857	1.04644e-10	5_2	Mature TE-like	0.143	serpin family B member 9 [Source:HGNC Symbol;Acc:HGNC:8955]	ENSG00000170542
FAM83F	4.59128e-15	1.42517	0.654	0.165	1.06632e-10	5_2	Mature TE-like	0.489	family with sequence similarity 83 member F [Source:HGNC Symbol;Acc:HGNC:25148]	ENSG00000133477
SERPINE1	5.06154e-15	1.20916	0.5	0.085	1.17554e-10	5_2	Mature TE-like	0.415	serpin family E member 1 [Source:HGNC Symbol;Acc:HGNC:8583]	ENSG00000106366
WSB1	6.05928e-15	2.72476	1	0.91	1.40727e-10	5_2	Mature TE-like	0.09	WD repeat and SOCS box containing 1 [Source:HGNC Symbol;Acc:HGNC:19221]	ENSG00000109046
C1orf61	7.27697e-15	1.08192	0.5	0.089	1.69008e-10	5_2	Mature TE-like	0.411	chromosome 1 open reading frame 61 [Source:HGNC Symbol;Acc:HGNC:30780]	ENSG00000125462
RAB11A	8.77446e-15	1.55517	0.962	0.91	2.03787e-10	5_2	Mature TE-like	0.052	RAB11A, member RAS oncogene family [Source:HGNC Symbol;Acc:HGNC:9760]	ENSG00000103769
GRHL3	9.42074e-15	0.266011	0.154	0.008	2.18797e-10	5_2	Mature TE-like	0.146	grainyhead like transcription factor 3 [Source:HGNC Symbol;Acc:HGNC:25839]	ENSG00000158055
DLX3	9.52746e-15	1.2299	0.615	0.146	2.21275e-10	5_2	Mature TE-like	0.469	distal-less homeobox 3 [Source:HGNC Symbol;Acc:HGNC:2916]	ENSG00000064195
STS	1.14605e-14	1.37567	0.462	0.077	2.66169e-10	5_2	Mature TE-like	0.385	steroid sulfatase [Source:HGNC Symbol;Acc:HGNC:11425]	ENSG00000101846
EIF2AK1	1.44633e-14	1.53739	0.962	0.654	3.35911e-10	5_2	Mature TE-like	0.308	eukaryotic translation initiation factor 2 alpha kinase 1 [Source:HGNC Symbol;Acc:HGNC:24921]	ENSG00000086232
PWWP2B	1.52101e-14	1.40385	0.615	0.148	3.53254e-10	5_2	Mature TE-like	0.467	PWWP domain containing 2B [Source:HGNC Symbol;Acc:HGNC:25150]	ENSG00000171813
H3F3B	1.65348e-14	1.98673	1	0.991	3.84021e-10	5_2	Mature TE-like	0.009	H3 histone family member 3B [Source:HGNC Symbol;Acc:HGNC:4765]	ENSG00000132475
GPC1	1.7542e-14	1.41148	0.808	0.279	4.07413e-10	5_2	Mature TE-like	0.529	glypican 1 [Source:HGNC Symbol;Acc:HGNC:4449]	ENSG00000063660
LYPD5	1.86241e-14	0.915517	0.346	0.044	4.32544e-10	5_2	Mature TE-like	0.302	LY6/PLAUR domain containing 5 [Source:HGNC Symbol;Acc:HGNC:26397]	ENSG00000159871
COMMD7	2.58648e-14	1.42097	0.962	0.558	6.00709e-10	5_2	Mature TE-like	0.404	COMM domain containing 7 [Source:HGNC Symbol;Acc:HGNC:16223]	ENSG00000149600
NOTUM	2.94176e-14	0.537202	0.231	0.019	6.83224e-10	5_2	Mature TE-like	0.212	notum, palmitoleoyl-protein carboxylesterase [Source:HGNC Symbol;Acc:HGNC:27106]	ENSG00000185269
YTHDF2	3.58686e-14	1.48656	1	0.942	8.33049e-10	5_2	Mature TE-like	0.058	YTH N6-methyladenosine RNA binding protein 2 [Source:HGNC Symbol;Acc:HGNC:31675]	ENSG00000198492
C16orf74	3.81247e-14	0.775889	0.538	0.11	8.85446e-10	5_2	Mature TE-like	0.428	chromosome 16 open reading frame 74 [Source:HGNC Symbol;Acc:HGNC:23362]	ENSG00000154102
CDKN1C	4.19817e-14	3.21223	0.923	0.635	9.75024e-10	5_2	Mature TE-like	0.288	cyclin dependent kinase inhibitor 1C [Source:HGNC Symbol;Acc:HGNC:1786]	ENSG00000129757
AGAP3	4.43273e-14	1.55429	0.615	0.145	1.0295e-09	5_2	Mature TE-like	0.47	ArfGAP with GTPase domain, ankyrin repeat and PH domain 3 [Source:HGNC Symbol;Acc:HGNC:16923]	ENSG00000133612
MED12L	4.86995e-14	1.22556	0.5	0.098	1.13105e-09	5_2	Mature TE-like	0.402	mediator complex subunit 12L [Source:HGNC Symbol;Acc:HGNC:16050]	ENSG00000144893
AP002954.2	6.78875e-14	2.03048	0.654	0.161	1.57669e-09	5_2	Mature TE-like	0.493	novel transcript	ENSG00000287238
PLD3	7.6105e-14	2.09896	0.923	0.585	1.76754e-09	5_2	Mature TE-like	0.338	phospholipase D family member 3 [Source:HGNC Symbol;Acc:HGNC:17158]	ENSG00000105223
USP3	8.51838e-14	0.558986	0.269	0.028	1.97839e-09	5_2	Mature TE-like	0.241	ubiquitin specific peptidase 3 [Source:HGNC Symbol;Acc:HGNC:12626]	ENSG00000140455
TFF1	9.27602e-14	0.837828	0.115	0.005	2.15436e-09	5_2	Mature TE-like	0.11	trefoil factor 1 [Source:HGNC Symbol;Acc:HGNC:11755]	ENSG00000160182
PLXNA2	1.67758e-13	1.58067	0.538	0.12	3.89617e-09	5_2	Mature TE-like	0.418	plexin A2 [Source:HGNC Symbol;Acc:HGNC:9100]	ENSG00000076356
SLC3A2	1.70576e-13	1.65192	1	0.994	3.96162e-09	5_2	Mature TE-like	0.006	solute carrier family 3 member 2 [Source:HGNC Symbol;Acc:HGNC:11026]	ENSG00000168003
MTUS1	1.80917e-13	1.44185	0.808	0.342	4.20179e-09	5_2	Mature TE-like	0.466	microtubule associated scaffold protein 1 [Source:HGNC Symbol;Acc:HGNC:29789]	ENSG00000129422
IFRD1	1.93092e-13	2.36302	0.923	0.573	4.48457e-09	5_2	Mature TE-like	0.35	interferon related developmental regulator 1 [Source:HGNC Symbol;Acc:HGNC:5456]	ENSG00000006652
TET2	1.98412e-13	1.93673	0.692	0.214	4.60812e-09	5_2	Mature TE-like	0.478	tet methylcytosine dioxygenase 2 [Source:HGNC Symbol;Acc:HGNC:25941]	ENSG00000168769
CDYL	2.66863e-13	2.24325	0.846	0.383	6.19788e-09	5_2	Mature TE-like	0.463	chromodomain Y like [Source:HGNC Symbol;Acc:HGNC:1811]	ENSG00000153046
TEAD1	2.96961e-13	1.0935	0.615	0.158	6.89692e-09	5_2	Mature TE-like	0.457	TEA domain transcription factor 1 [Source:HGNC Symbol;Acc:HGNC:11714]	ENSG00000187079
DLG5	3.31604e-13	1.43275	0.731	0.25	7.7015e-09	5_2	Mature TE-like	0.481	discs large MAGUK scaffold protein 5 [Source:HGNC Symbol;Acc:HGNC:2904]	ENSG00000151208
LINC00668	3.31781e-13	0.274661	0.154	0.009	7.70561e-09	5_2	Mature TE-like	0.145	long intergenic non-protein coding RNA 668 [Source:HGNC Symbol;Acc:HGNC:44328]	ENSG00000265933
MAML3	3.36657e-13	0.483542	0.231	0.021	7.81886e-09	5_2	Mature TE-like	0.21	mastermind like transcriptional coactivator 3 [Source:HGNC Symbol;Acc:HGNC:16272]	ENSG00000196782
SLC6A19	4.63332e-13	0.54323	0.269	0.029	1.07609e-08	5_2	Mature TE-like	0.24	solute carrier family 6 member 19 [Source:HGNC Symbol;Acc:HGNC:27960]	ENSG00000174358
TYRO3	5.34565e-13	1.96586	0.846	0.407	1.24153e-08	5_2	Mature TE-like	0.439	TYRO3 protein tyrosine kinase [Source:HGNC Symbol;Acc:HGNC:12446]	ENSG00000092445
CYTOR	6.08956e-13	1.71402	0.846	0.435	1.4143e-08	5_2	Mature TE-like	0.411	cytoskeleton regulator RNA [Source:HGNC Symbol;Acc:HGNC:28717]	ENSG00000222041
BCL2L2	6.95829e-13	0.564398	0.269	0.03	1.61606e-08	5_2	Mature TE-like	0.239	BCL2 like 2 [Source:HGNC Symbol;Acc:HGNC:995]	ENSG00000129473
STARD10	8.91879e-13	1.65886	0.885	0.541	2.07139e-08	5_2	Mature TE-like	0.344	StAR related lipid transfer domain containing 10 [Source:HGNC Symbol;Acc:HGNC:10666]	ENSG00000214530
KIAA1549	9.32866e-13	0.489264	0.385	0.062	2.16658e-08	5_2	Mature TE-like	0.323	KIAA1549 [Source:HGNC Symbol;Acc:HGNC:22219]	ENSG00000122778
GSK3B	1.06477e-12	1.62941	0.846	0.43	2.47293e-08	5_2	Mature TE-like	0.416	glycogen synthase kinase 3 beta [Source:HGNC Symbol;Acc:HGNC:4617]	ENSG00000082701
FTL	1.14008e-12	2.98472	0.962	0.999	2.64784e-08	5_2	Mature TE-like	-0.037	ferritin light chain [Source:HGNC Symbol;Acc:HGNC:3999]	ENSG00000087086
KCNN4	1.15176e-12	0.308798	0.192	0.015	2.67495e-08	5_2	Mature TE-like	0.177	potassium calcium-activated channel subfamily N member 4 [Source:HGNC Symbol;Acc:HGNC:6293]	ENSG00000104783
MLLT1	1.15206e-12	3.21204	0.654	0.202	2.67567e-08	5_2	Mature TE-like	0.452	MLLT1 super elongation complex subunit [Source:HGNC Symbol;Acc:HGNC:7134]	ENSG00000130382
SH3BP5	1.42696e-12	1.35484	0.769	0.281	3.3141e-08	5_2	Mature TE-like	0.488	SH3 domain binding protein 5 [Source:HGNC Symbol;Acc:HGNC:10827]	ENSG00000131370
RYBP	1.491e-12	1.70548	0.885	0.537	3.46284e-08	5_2	Mature TE-like	0.348	RING1 and YY1 binding protein [Source:HGNC Symbol;Acc:HGNC:10480]	ENSG00000163602
CCNE1	1.58465e-12	2.74007	0.923	0.821	3.68035e-08	5_2	Mature TE-like	0.102	cyclin E1 [Source:HGNC Symbol;Acc:HGNC:1589]	ENSG00000105173
BHLHE40	1.63237e-12	1.15407	0.538	0.121	3.79118e-08	5_2	Mature TE-like	0.417	basic helix-loop-helix family member e40 [Source:HGNC Symbol;Acc:HGNC:1046]	ENSG00000134107
VCPKMT	1.75256e-12	1.16405	0.615	0.163	4.07032e-08	5_2	Mature TE-like	0.452	valosin containing protein lysine methyltransferase [Source:HGNC Symbol;Acc:HGNC:20352]	ENSG00000100483
JUP	1.89308e-12	1.97448	0.923	0.651	4.39668e-08	5_2	Mature TE-like	0.272	junction plakoglobin [Source:HGNC Symbol;Acc:HGNC:6207]	ENSG00000173801
MTMR7	2.12322e-12	0.404879	0.231	0.023	4.93117e-08	5_2	Mature TE-like	0.208	myotubularin related protein 7 [Source:HGNC Symbol;Acc:HGNC:7454]	ENSG00000003987
CDC42SE1	2.42299e-12	1.05641	0.846	0.398	5.62739e-08	5_2	Mature TE-like	0.448	CDC42 small effector 1 [Source:HGNC Symbol;Acc:HGNC:17719]	ENSG00000197622
METRNL	2.67896e-12	1.87701	0.846	0.445	6.22188e-08	5_2	Mature TE-like	0.401	meteorin like, glial cell differentiation regulator [Source:HGNC Symbol;Acc:HGNC:27584]	ENSG00000176845
RRAGC	2.81219e-12	2.59319	0.846	0.538	6.5313e-08	5_2	Mature TE-like	0.308	Ras related GTP binding C [Source:HGNC Symbol;Acc:HGNC:19902]	ENSG00000116954
YY1AP1	3.20271e-12	1.62249	0.885	0.542	7.43829e-08	5_2	Mature TE-like	0.343	YY1 associated protein 1 [Source:HGNC Symbol;Acc:HGNC:30935]	ENSG00000163374
EIF1	3.32845e-12	1.8994	1	0.997	7.73033e-08	5_2	Mature TE-like	0.003	eukaryotic translation initiation factor 1 [Source:HGNC Symbol;Acc:HGNC:3249]	ENSG00000173812
YWHAZ	3.6853e-12	1.75809	0.962	0.961	8.55911e-08	5_2	Mature TE-like	0.001	tyrosine 3-monooxygenase/tryptophan 5-monooxygenase activation protein zeta [Source:HGNC Symbol;Acc:HGNC:12855]	ENSG00000164924
LATS2	3.78456e-12	1.13719	0.692	0.229	8.78963e-08	5_2	Mature TE-like	0.463	large tumor suppressor kinase 2 [Source:HGNC Symbol;Acc:HGNC:6515]	ENSG00000150457
AL731533.3	3.86802e-12	0.378061	0.269	0.031	8.98349e-08	5_2	Mature TE-like	0.238	novel transcript	ENSG00000287560
CRYBG2	4.34616e-12	0.850414	0.577	0.149	1.0094e-07	5_2	Mature TE-like	0.428	crystallin beta-gamma domain containing 2 [Source:HGNC Symbol;Acc:HGNC:17295]	ENSG00000176092
UBR5	4.35914e-12	1.39933	0.885	0.474	1.01241e-07	5_2	Mature TE-like	0.411	ubiquitin protein ligase E3 component n-recognin 5 [Source:HGNC Symbol;Acc:HGNC:16806]	ENSG00000104517
ZNF114	4.95834e-12	1.79593	0.654	0.215	1.15157e-07	5_2	Mature TE-like	0.439	zinc finger protein 114 [Source:HGNC Symbol;Acc:HGNC:12894]	ENSG00000178150
AL606807.1	5.02045e-12	0.502985	0.154	0.01	1.166e-07	5_2	Mature TE-like	0.144	novel transcript	ENSG00000237372
PHOSPHO1	5.13225e-12	0.546076	0.269	0.031	1.19197e-07	5_2	Mature TE-like	0.238	phosphoethanolamine/phosphocholine phosphatase [Source:HGNC Symbol;Acc:HGNC:16815]	ENSG00000173868
ANPEP	6.20871e-12	0.731827	0.269	0.032	1.44197e-07	5_2	Mature TE-like	0.237	alanyl aminopeptidase, membrane [Source:HGNC Symbol;Acc:HGNC:500]	ENSG00000166825
PRR5	7.29951e-12	2.15856	0.923	0.668	1.69531e-07	5_2	Mature TE-like	0.255	proline rich 5 [Source:HGNC Symbol;Acc:HGNC:31682]	ENSG00000186654
RALBP1	7.4753e-12	2.21871	0.962	0.848	1.73614e-07	5_2	Mature TE-like	0.114	ralA binding protein 1 [Source:HGNC Symbol;Acc:HGNC:9841]	ENSG00000017797
CSNK1A1	8.0843e-12	1.80392	1	0.947	1.87758e-07	5_2	Mature TE-like	0.053	casein kinase 1 alpha 1 [Source:HGNC Symbol;Acc:HGNC:2451]	ENSG00000113712
HIC2	9.14538e-12	1.53351	0.923	0.808	2.12402e-07	5_2	Mature TE-like	0.115	HIC ZBTB transcriptional repressor 2 [Source:HGNC Symbol;Acc:HGNC:18595]	ENSG00000169635
EIF4G2	1.03664e-11	1.75684	0.962	0.975	2.40759e-07	5_2	Mature TE-like	-0.013	eukaryotic translation initiation factor 4 gamma 2 [Source:HGNC Symbol;Acc:HGNC:3297]	ENSG00000110321
TLE3	1.07837e-11	1.34732	0.808	0.423	2.50451e-07	5_2	Mature TE-like	0.385	TLE family member 3, transcriptional corepressor [Source:HGNC Symbol;Acc:HGNC:11839]	ENSG00000140332
BMP7	1.10718e-11	0.736837	0.308	0.042	2.57142e-07	5_2	Mature TE-like	0.266	bone morphogenetic protein 7 [Source:HGNC Symbol;Acc:HGNC:1074]	ENSG00000101144
TET3	1.13927e-11	1.00856	0.423	0.082	2.64594e-07	5_2	Mature TE-like	0.341	tet methylcytosine dioxygenase 3 [Source:HGNC Symbol;Acc:HGNC:28313]	ENSG00000187605
OSBPL9	1.20171e-11	1.20961	0.769	0.319	2.79098e-07	5_2	Mature TE-like	0.45	oxysterol binding protein like 9 [Source:HGNC Symbol;Acc:HGNC:16386]	ENSG00000117859
KLF3	1.20744e-11	1.7366	0.846	0.489	2.80427e-07	5_2	Mature TE-like	0.357	Kruppel like factor 3 [Source:HGNC Symbol;Acc:HGNC:16516]	ENSG00000109787
TCF7L2	1.25282e-11	1.82346	0.654	0.219	2.90967e-07	5_2	Mature TE-like	0.435	transcription factor 7 like 2 [Source:HGNC Symbol;Acc:HGNC:11641]	ENSG00000148737
AP5B1	1.46923e-11	1.14336	0.692	0.256	3.41229e-07	5_2	Mature TE-like	0.436	adaptor related protein complex 5 subunit beta 1 [Source:HGNC Symbol;Acc:HGNC:25104]	ENSG00000254470
GRHL2	1.47385e-11	0.296854	0.231	0.024	3.42302e-07	5_2	Mature TE-like	0.207	grainyhead like transcription factor 2 [Source:HGNC Symbol;Acc:HGNC:2799]	ENSG00000083307
TOP1	1.53172e-11	1.63187	0.923	0.867	3.55743e-07	5_2	Mature TE-like	0.056	DNA topoisomerase I [Source:HGNC Symbol;Acc:HGNC:11986]	ENSG00000198900
DLGAP4	1.62544e-11	1.3597	0.769	0.355	3.77509e-07	5_2	Mature TE-like	0.414	DLG associated protein 4 [Source:HGNC Symbol;Acc:HGNC:24476]	ENSG00000080845
S100P	1.64299e-11	2.9524	0.885	0.683	3.81584e-07	5_2	Mature TE-like	0.202	S100 calcium binding protein P [Source:HGNC Symbol;Acc:HGNC:10504]	ENSG00000163993
PCLAF	1.83038e-11	0.731004	0.346	0.055	4.25106e-07	5_2	Mature TE-like	0.291	PCNA clamp associated factor [Source:HGNC Symbol;Acc:HGNC:28961]	ENSG00000166803
TFAP2C	2.44111e-11	2.14847	0.808	0.488	5.66947e-07	5_2	Mature TE-like	0.32	transcription factor AP-2 gamma [Source:HGNC Symbol;Acc:HGNC:11744]	ENSG00000087510
FURIN	2.60315e-11	1.6392	0.769	0.384	6.04582e-07	5_2	Mature TE-like	0.385	furin, paired basic amino acid cleaving enzyme [Source:HGNC Symbol;Acc:HGNC:8568]	ENSG00000140564
PLEKHO2	2.64628e-11	1.39395	0.5	0.122	6.14598e-07	5_2	Mature TE-like	0.378	pleckstrin homology domain containing O2 [Source:HGNC Symbol;Acc:HGNC:30026]	ENSG00000241839
SH2D4A	2.97782e-11	2.35833	0.808	0.489	6.91599e-07	5_2	Mature TE-like	0.319	SH2 domain containing 4A [Source:HGNC Symbol;Acc:HGNC:26102]	ENSG00000104611
VASP	3.24277e-11	1.49568	0.923	0.666	7.53134e-07	5_2	Mature TE-like	0.257	vasodilator stimulated phosphoprotein [Source:HGNC Symbol;Acc:HGNC:12652]	ENSG00000125753
RAB11FIP4	3.46376e-11	1.53772	0.846	0.514	8.04458e-07	5_2	Mature TE-like	0.332	RAB11 family interacting protein 4 [Source:HGNC Symbol;Acc:HGNC:30267]	ENSG00000131242
SULT2A1	3.57594e-11	0.306437	0.115	0.006	8.30513e-07	5_2	Mature TE-like	0.109	sulfotransferase family 2A member 1 [Source:HGNC Symbol;Acc:HGNC:11458]	ENSG00000105398
DOCK4	3.97623e-11	0.799747	0.346	0.056	9.23479e-07	5_2	Mature TE-like	0.29	dedicator of cytokinesis 4 [Source:HGNC Symbol;Acc:HGNC:19192]	ENSG00000128512
RAB17	4.21722e-11	0.417749	0.231	0.025	9.79449e-07	5_2	Mature TE-like	0.206	RAB17, member RAS oncogene family [Source:HGNC Symbol;Acc:HGNC:16523]	ENSG00000124839
ARL4C	4.27261e-11	0.729265	0.308	0.044	9.92313e-07	5_2	Mature TE-like	0.264	ADP ribosylation factor like GTPase 4C [Source:HGNC Symbol;Acc:HGNC:698]	ENSG00000188042
CSRNP2	4.42104e-11	1.13625	0.654	0.218	1.02679e-06	5_2	Mature TE-like	0.436	cysteine and serine rich nuclear protein 2 [Source:HGNC Symbol;Acc:HGNC:16006]	ENSG00000110925
PPP1R18	4.5262e-11	0.759188	0.346	0.056	1.05121e-06	5_2	Mature TE-like	0.29	protein phosphatase 1 regulatory subunit 18 [Source:HGNC Symbol;Acc:HGNC:29413]	ENSG00000146112
AMOTL2	4.88928e-11	0.749283	0.423	0.085	1.13554e-06	5_2	Mature TE-like	0.338	angiomotin like 2 [Source:HGNC Symbol;Acc:HGNC:17812]	ENSG00000114019
KHDRBS3	5.23725e-11	1.13066	0.769	0.376	1.21635e-06	5_2	Mature TE-like	0.393	KH RNA binding domain containing, signal transduction associated 3 [Source:HGNC Symbol;Acc:HGNC:18117]	ENSG00000131773
BZW2	5.64671e-11	1.82078	0.885	0.749	1.31145e-06	5_2	Mature TE-like	0.136	basic leucine zipper and W2 domains 2 [Source:HGNC Symbol;Acc:HGNC:18808]	ENSG00000136261
SPATA13	6.48228e-11	0.731004	0.385	0.07	1.50551e-06	5_2	Mature TE-like	0.315	spermatogenesis associated 13 [Source:HGNC Symbol;Acc:HGNC:23222]	ENSG00000182957
SKIDA1	6.69112e-11	0.34082	0.231	0.026	1.55401e-06	5_2	Mature TE-like	0.205	SKI/DACH domain containing 1 [Source:HGNC Symbol;Acc:HGNC:32697]	ENSG00000180592
CLIP1	8.3033e-11	1.72447	0.962	0.868	1.92844e-06	5_2	Mature TE-like	0.094	CAP-Gly domain containing linker protein 1 [Source:HGNC Symbol;Acc:HGNC:10461]	ENSG00000130779
RNF11	9.84757e-11	1.0892	0.731	0.284	2.2871e-06	5_2	Mature TE-like	0.447	ring finger protein 11 [Source:HGNC Symbol;Acc:HGNC:10056]	ENSG00000123091
ANKRD6	1.00698e-10	0.283602	0.154	0.012	2.33872e-06	5_2	Mature TE-like	0.142	ankyrin repeat domain 6 [Source:HGNC Symbol;Acc:HGNC:17280]	ENSG00000135299
YWHAH	1.0953e-10	2.32182	0.962	0.966	2.54383e-06	5_2	Mature TE-like	-0.004	tyrosine 3-monooxygenase/tryptophan 5-monooxygenase activation protein eta [Source:HGNC Symbol;Acc:HGNC:12853]	ENSG00000128245
SLC38A1	1.11271e-10	1.46216	0.923	0.678	2.58428e-06	5_2	Mature TE-like	0.245	solute carrier family 38 member 1 [Source:HGNC Symbol;Acc:HGNC:13447]	ENSG00000111371
ZNF528-AS1	1.13292e-10	1.02579	0.808	0.377	2.6312e-06	5_2	Mature TE-like	0.431	ZNF528 antisense RNA 1 [Source:HGNC Symbol;Acc:HGNC:51305]	ENSG00000269834
CSTA	1.22437e-10	0.904199	0.231	0.027	2.84361e-06	5_2	Mature TE-like	0.204	cystatin A [Source:HGNC Symbol;Acc:HGNC:2481]	ENSG00000121552
AKAP17A	1.25895e-10	1.18128	0.923	0.627	2.9239e-06	5_2	Mature TE-like	0.296	A-kinase anchoring protein 17A [Source:HGNC Symbol;Acc:HGNC:18783]	ENSG00000197976
DOC2B	1.33579e-10	0.262678	0.269	0.036	3.10237e-06	5_2	Mature TE-like	0.233	double C2 domain beta [Source:HGNC Symbol;Acc:HGNC:2986]	ENSG00000272636
MFSD13A	1.34818e-10	1.47249	0.808	0.503	3.13115e-06	5_2	Mature TE-like	0.305	major facilitator superfamily domain containing 13A [Source:HGNC Symbol;Acc:HGNC:26196]	ENSG00000138111
ZNF765	1.4138e-10	1.16848	0.692	0.242	3.28356e-06	5_2	Mature TE-like	0.45	zinc finger protein 765 [Source:HGNC Symbol;Acc:HGNC:25092]	ENSG00000196417
IER3	1.49233e-10	1.42535	0.462	0.104	3.46594e-06	5_2	Mature TE-like	0.358	immediate early response 3 [Source:HGNC Symbol;Acc:HGNC:5392]	ENSG00000137331
SYNJ2	1.929e-10	1.70089	0.692	0.3	4.48009e-06	5_2	Mature TE-like	0.392	synaptojanin 2 [Source:HGNC Symbol;Acc:HGNC:11504]	ENSG00000078269
HPGD	1.93436e-10	2.28992	0.923	0.804	4.49255e-06	5_2	Mature TE-like	0.119	15-hydroxyprostaglandin dehydrogenase [Source:HGNC Symbol;Acc:HGNC:5154]	ENSG00000164120
CALD1	1.99501e-10	1.84708	1	0.902	4.63342e-06	5_2	Mature TE-like	0.098	caldesmon 1 [Source:HGNC Symbol;Acc:HGNC:1441]	ENSG00000122786
ZFP36L1	2.33218e-10	1.17659	0.769	0.399	5.41649e-06	5_2	Mature TE-like	0.37	ZFP36 ring finger protein like 1 [Source:HGNC Symbol;Acc:HGNC:1107]	ENSG00000185650
BASP1	2.3498e-10	2.06942	1	0.934	5.45742e-06	5_2	Mature TE-like	0.066	brain abundant membrane attached signal protein 1 [Source:HGNC Symbol;Acc:HGNC:957]	ENSG00000176788
ABTB2	2.7741e-10	0.8137	0.385	0.074	6.44285e-06	5_2	Mature TE-like	0.311	ankyrin repeat and BTB domain containing 2 [Source:HGNC Symbol;Acc:HGNC:23842]	ENSG00000166016
STK17B	2.79568e-10	0.739522	0.5	0.127	6.49297e-06	5_2	Mature TE-like	0.373	serine/threonine kinase 17b [Source:HGNC Symbol;Acc:HGNC:11396]	ENSG00000081320
GABRE	2.89434e-10	0.316877	0.154	0.012	6.72209e-06	5_2	Mature TE-like	0.142	gamma-aminobutyric acid type A receptor epsilon subunit [Source:HGNC Symbol;Acc:HGNC:4085]	ENSG00000102287
GREB1L	3.36838e-10	0.730926	0.385	0.075	7.82307e-06	5_2	Mature TE-like	0.31	GREB1 like retinoic acid receptor coactivator [Source:HGNC Symbol;Acc:HGNC:31042]	ENSG00000141449
BRI3	3.75357e-10	1.49366	0.923	0.97	8.71766e-06	5_2	Mature TE-like	-0.047	brain protein I3 [Source:HGNC Symbol;Acc:HGNC:1109]	ENSG00000164713
AAK1	3.91544e-10	0.930885	0.808	0.408	9.09361e-06	5_2	Mature TE-like	0.4	AP2 associated kinase 1 [Source:HGNC Symbol;Acc:HGNC:19679]	ENSG00000115977
SOX4	4.27288e-10	1.90607	1	0.981	9.92377e-06	5_2	Mature TE-like	0.019	SRY-box transcription factor 4 [Source:HGNC Symbol;Acc:HGNC:11200]	ENSG00000124766
PFKFB4	4.70429e-10	0.75725	0.538	0.157	1.09257e-05	5_2	Mature TE-like	0.381	6-phosphofructo-2-kinase/fructose-2,6-biphosphatase 4 [Source:HGNC Symbol;Acc:HGNC:8875]	ENSG00000114268
CPSF4	4.76111e-10	1.59711	0.885	0.708	1.10577e-05	5_2	Mature TE-like	0.177	cleavage and polyadenylation specific factor 4 [Source:HGNC Symbol;Acc:HGNC:2327]	ENSG00000160917
CAPN3	4.9831e-10	1.03852	0.308	0.05	1.15732e-05	5_2	Mature TE-like	0.258	calpain 3 [Source:HGNC Symbol;Acc:HGNC:1480]	ENSG00000092529
PPFIA1	5.06753e-10	2.45666	0.885	0.713	1.17693e-05	5_2	Mature TE-like	0.172	PTPRF interacting protein alpha 1 [Source:HGNC Symbol;Acc:HGNC:9245]	ENSG00000131626
PIK3C2A	5.50412e-10	1.68501	0.808	0.454	1.27833e-05	5_2	Mature TE-like	0.354	phosphatidylinositol-4-phosphate 3-kinase catalytic subunit type 2 alpha [Source:HGNC Symbol;Acc:HGNC:8971]	ENSG00000011405
NABP1	5.92066e-10	1.85794	0.577	0.184	1.37507e-05	5_2	Mature TE-like	0.393	nucleic acid binding protein 1 [Source:HGNC Symbol;Acc:HGNC:26232]	ENSG00000173559
PXDC1	6.06128e-10	1.21769	0.615	0.205	1.40773e-05	5_2	Mature TE-like	0.41	PX domain containing 1 [Source:HGNC Symbol;Acc:HGNC:21361]	ENSG00000168994
CEBPG	6.13697e-10	1.4825	0.885	0.657	1.42531e-05	5_2	Mature TE-like	0.228	CCAAT enhancer binding protein gamma [Source:HGNC Symbol;Acc:HGNC:1837]	ENSG00000153879
TENM3	6.30926e-10	0.830669	0.538	0.152	1.46532e-05	5_2	Mature TE-like	0.386	teneurin transmembrane protein 3 [Source:HGNC Symbol;Acc:HGNC:29944]	ENSG00000218336
C1orf21	6.39619e-10	0.417085	0.346	0.063	1.48551e-05	5_2	Mature TE-like	0.283	chromosome 1 open reading frame 21 [Source:HGNC Symbol;Acc:HGNC:15494]	ENSG00000116667
CCNT2	6.72642e-10	1.54765	0.731	0.357	1.56221e-05	5_2	Mature TE-like	0.374	cyclin T2 [Source:HGNC Symbol;Acc:HGNC:1600]	ENSG00000082258
MARK2	7.2853e-10	1.56159	0.846	0.557	1.69201e-05	5_2	Mature TE-like	0.289	microtubule affinity regulating kinase 2 [Source:HGNC Symbol;Acc:HGNC:3332]	ENSG00000072518
HERPUD1	7.31007e-10	2.27373	0.885	0.628	1.69776e-05	5_2	Mature TE-like	0.257	homocysteine inducible ER protein with ubiquitin like domain 1 [Source:HGNC Symbol;Acc:HGNC:13744]	ENSG00000051108
OPTN	7.31886e-10	1.14894	0.654	0.256	1.69981e-05	5_2	Mature TE-like	0.398	optineurin [Source:HGNC Symbol;Acc:HGNC:17142]	ENSG00000123240
PGRMC2	7.90634e-10	1.57619	0.846	0.646	1.83625e-05	5_2	Mature TE-like	0.2	progesterone receptor membrane component 2 [Source:HGNC Symbol;Acc:HGNC:16089]	ENSG00000164040
FGF22	8.92539e-10	0.639517	0.308	0.051	2.07292e-05	5_2	Mature TE-like	0.257	fibroblast growth factor 22 [Source:HGNC Symbol;Acc:HGNC:3679]	ENSG00000070388
UBALD2	9.28786e-10	1.68902	0.808	0.541	2.1571e-05	5_2	Mature TE-like	0.267	UBA like domain containing 2 [Source:HGNC Symbol;Acc:HGNC:28438]	ENSG00000185262
GIP	1.03745e-09	0.465207	0.346	0.064	2.40949e-05	5_2	Mature TE-like	0.282	gastric inhibitory polypeptide [Source:HGNC Symbol;Acc:HGNC:4270]	ENSG00000159224
ZNF706	1.05282e-09	1.20619	1	0.909	2.44518e-05	5_2	Mature TE-like	0.091	zinc finger protein 706 [Source:HGNC Symbol;Acc:HGNC:24992]	ENSG00000120963
KLF4	1.13229e-09	2.3157	0.846	0.616	2.62975e-05	5_2	Mature TE-like	0.23	Kruppel like factor 4 [Source:HGNC Symbol;Acc:HGNC:6348]	ENSG00000136826
CNNM4	1.20096e-09	1.10122	0.615	0.211	2.78923e-05	5_2	Mature TE-like	0.404	cyclin and CBS domain divalent metal cation transport mediator 4 [Source:HGNC Symbol;Acc:HGNC:105]	ENSG00000158158
ALAS1	1.20517e-09	1.37562	0.731	0.35	2.79901e-05	5_2	Mature TE-like	0.381	5'-aminolevulinate synthase 1 [Source:HGNC Symbol;Acc:HGNC:396]	ENSG00000023330
BTG2	1.47699e-09	1.28997	0.615	0.199	3.43031e-05	5_2	Mature TE-like	0.416	BTG anti-proliferation factor 2 [Source:HGNC Symbol;Acc:HGNC:1131]	ENSG00000159388
NUP50	1.51931e-09	1.63102	0.962	0.723	3.52859e-05	5_2	Mature TE-like	0.239	nucleoporin 50 [Source:HGNC Symbol;Acc:HGNC:8065]	ENSG00000093000
ARHGAP8	1.52151e-09	1.87232	0.885	0.739	3.53371e-05	5_2	Mature TE-like	0.146	Rho GTPase activating protein 8 [Source:HGNC Symbol;Acc:HGNC:677]	ENSG00000241484
TNIP2	1.67047e-09	1.17227	0.923	0.835	3.87967e-05	5_2	Mature TE-like	0.088	TNFAIP3 interacting protein 2 [Source:HGNC Symbol;Acc:HGNC:19118]	ENSG00000168884
NCCRP1	1.71236e-09	0.466483	0.231	0.03	3.97695e-05	5_2	Mature TE-like	0.201	non-specific cytotoxic cell receptor protein 1 homolog (zebrafish) [Source:HGNC Symbol;Acc:HGNC:33739]	ENSG00000188505
ADGRL3	1.89061e-09	0.389437	0.231	0.03	4.39095e-05	5_2	Mature TE-like	0.201	adhesion G protein-coupled receptor L3 [Source:HGNC Symbol;Acc:HGNC:20974]	ENSG00000150471
LMNA	2.29612e-09	1.85992	0.885	0.842	5.33275e-05	5_2	Mature TE-like	0.043	lamin A/C [Source:HGNC Symbol;Acc:HGNC:6636]	ENSG00000160789
TIMP2	2.31775e-09	1.71209	0.5	0.148	5.38298e-05	5_2	Mature TE-like	0.352	TIMP metallopeptidase inhibitor 2 [Source:HGNC Symbol;Acc:HGNC:11821]	ENSG00000035862
NUPR1	2.48103e-09	2.50257	0.846	0.723	5.7622e-05	5_2	Mature TE-like	0.123	nuclear protein 1, transcriptional regulator [Source:HGNC Symbol;Acc:HGNC:29990]	ENSG00000176046
SLC4A2	2.49692e-09	1.30162	0.846	0.528	5.79911e-05	5_2	Mature TE-like	0.318	solute carrier family 4 member 2 [Source:HGNC Symbol;Acc:HGNC:11028]	ENSG00000164889
NFKBIE	2.71614e-09	2.02214	0.615	0.235	6.30824e-05	5_2	Mature TE-like	0.38	NFKB inhibitor epsilon [Source:HGNC Symbol;Acc:HGNC:7799]	ENSG00000146232
FZR1	3.05177e-09	1.19793	0.654	0.28	7.08773e-05	5_2	Mature TE-like	0.374	fizzy and cell division cycle 20 related 1 [Source:HGNC Symbol;Acc:HGNC:24824]	ENSG00000105325
FTH1	3.23737e-09	1.84786	1	0.999	7.51879e-05	5_2	Mature TE-like	0.001	ferritin heavy chain 1 [Source:HGNC Symbol;Acc:HGNC:3976]	ENSG00000167996
ASGR1	3.43717e-09	0.493939	0.308	0.054	7.98282e-05	5_2	Mature TE-like	0.254	asialoglycoprotein receptor 1 [Source:HGNC Symbol;Acc:HGNC:742]	ENSG00000141505
ADTRP	3.64074e-09	1.08432	0.577	0.202	8.45561e-05	5_2	Mature TE-like	0.375	androgen dependent TFPI regulating protein [Source:HGNC Symbol;Acc:HGNC:21214]	ENSG00000111863
RHOV	3.72806e-09	1.69301	0.731	0.395	8.65843e-05	5_2	Mature TE-like	0.336	ras homolog family member V [Source:HGNC Symbol;Acc:HGNC:18313]	ENSG00000104140
ZBTB10	3.73817e-09	1.21477	0.731	0.37	8.68191e-05	5_2	Mature TE-like	0.361	zinc finger and BTB domain containing 10 [Source:HGNC Symbol;Acc:HGNC:30953]	ENSG00000205189
TGFBR2	4.01292e-09	0.357265	0.115	0.008	9.32e-05	5_2	Mature TE-like	0.107	transforming growth factor beta receptor 2 [Source:HGNC Symbol;Acc:HGNC:11773]	ENSG00000163513
NR2F6	4.17121e-09	1.67668	0.962	0.95	9.68764e-05	5_2	Mature TE-like	0.012	nuclear receptor subfamily 2 group F member 6 [Source:HGNC Symbol;Acc:HGNC:7977]	ENSG00000160113
TMEM54	4.30873e-09	1.58318	0.731	0.41	0.00010007	5_2	Mature TE-like	0.321	transmembrane protein 54 [Source:HGNC Symbol;Acc:HGNC:24143]	ENSG00000121900
NET1	4.36578e-09	1.78224	0.577	0.198	0.000101395	5_2	Mature TE-like	0.379	neuroepithelial cell transforming 1 [Source:HGNC Symbol;Acc:HGNC:14592]	ENSG00000173848
CSRP1	4.50937e-09	0.866707	0.577	0.188	0.00010473	5_2	Mature TE-like	0.389	cysteine and glycine rich protein 1 [Source:HGNC Symbol;Acc:HGNC:2469]	ENSG00000159176
ANKRD39	4.51939e-09	1.26124	0.769	0.432	0.000104963	5_2	Mature TE-like	0.337	ankyrin repeat domain 39 [Source:HGNC Symbol;Acc:HGNC:28640]	ENSG00000213337
AFF4	4.61811e-09	1.66355	0.808	0.523	0.000107256	5_2	Mature TE-like	0.285	AF4/FMR2 family member 4 [Source:HGNC Symbol;Acc:HGNC:17869]	ENSG00000072364
MYLIP	4.84402e-09	2.70278	0.769	0.443	0.000112502	5_2	Mature TE-like	0.326	myosin regulatory light chain interacting protein [Source:HGNC Symbol;Acc:HGNC:21155]	ENSG00000007944
DEPDC5	5.2619e-09	0.974875	0.615	0.221	0.000122208	5_2	Mature TE-like	0.394	DEP domain containing 5 [Source:HGNC Symbol;Acc:HGNC:18423]	ENSG00000100150
EIF4G1	5.47687e-09	1.40665	0.923	0.884	0.0001272	5_2	Mature TE-like	0.039	eukaryotic translation initiation factor 4 gamma 1 [Source:HGNC Symbol;Acc:HGNC:3296]	ENSG00000114867
ZC2HC1C	5.70116e-09	0.530687	0.231	0.031	0.000132409	5_2	Mature TE-like	0.2	zinc finger C2HC-type containing 1C [Source:HGNC Symbol;Acc:HGNC:20354]	ENSG00000119703
PPP1CB	5.87966e-09	1.16562	0.885	0.695	0.000136555	5_2	Mature TE-like	0.19	protein phosphatase 1 catalytic subunit beta [Source:HGNC Symbol;Acc:HGNC:9282]	ENSG00000213639
NIBAN2	6.01646e-09	0.950695	0.5	0.153	0.000139732	5_2	Mature TE-like	0.347	niban apoptosis regulator 2 [Source:HGNC Symbol;Acc:HGNC:25282]	ENSG00000136830
CRTC3	6.13112e-09	0.654682	0.5	0.139	0.000142395	5_2	Mature TE-like	0.361	CREB regulated transcription coactivator 3 [Source:HGNC Symbol;Acc:HGNC:26148]	ENSG00000140577
DAXX	6.44008e-09	1.42071	0.885	0.759	0.000149571	5_2	Mature TE-like	0.126	death domain associated protein [Source:HGNC Symbol;Acc:HGNC:2681]	ENSG00000204209
NEDD4L	6.5648e-09	0.691477	0.346	0.07	0.000152467	5_2	Mature TE-like	0.276	NEDD4 like E3 ubiquitin protein ligase [Source:HGNC Symbol;Acc:HGNC:7728]	ENSG00000049759
ARPC2	8.97755e-09	1.01222	1	0.973	0.000208504	5_2	Mature TE-like	0.027	actin related protein 2/3 complex subunit 2 [Source:HGNC Symbol;Acc:HGNC:705]	ENSG00000163466
CTSZ	8.982e-09	1.47565	0.615	0.262	0.000208607	5_2	Mature TE-like	0.353	cathepsin Z [Source:HGNC Symbol;Acc:HGNC:2547]	ENSG00000101160
RAB2A	9.5318e-09	0.804485	0.923	0.902	0.000221376	5_2	Mature TE-like	0.021	RAB2A, member RAS oncogene family [Source:HGNC Symbol;Acc:HGNC:9763]	ENSG00000104388
FGFR1	9.67387e-09	0.510108	0.423	0.102	0.000224676	5_2	Mature TE-like	0.321	fibroblast growth factor receptor 1 [Source:HGNC Symbol;Acc:HGNC:3688]	ENSG00000077782
CD55	9.79584e-09	1.36906	0.808	0.55	0.000227508	5_2	Mature TE-like	0.258	CD55 molecule (Cromer blood group) [Source:HGNC Symbol;Acc:HGNC:2665]	ENSG00000196352
AC092279.1	1.00437e-08	0.715552	0.5	0.152	0.000233266	5_2	Mature TE-like	0.348	novel transcript	ENSG00000268362
TIAM1	1.16461e-08	1.22213	0.692	0.355	0.000270482	5_2	Mature TE-like	0.337	T cell lymphoma invasion and metastasis 1 [Source:HGNC Symbol;Acc:HGNC:11805]	ENSG00000156299
B4GALNT3	1.17648e-08	0.624433	0.346	0.072	0.000273239	5_2	Mature TE-like	0.274	beta-1,4-N-acetyl-galactosaminyltransferase 3 [Source:HGNC Symbol;Acc:HGNC:24137]	ENSG00000139044
ABHD6	1.18826e-08	0.884469	0.538	0.176	0.000275973	5_2	Mature TE-like	0.362	abhydrolase domain containing 6 [Source:HGNC Symbol;Acc:HGNC:21398]	ENSG00000163686
PMEL	1.21028e-08	0.56517	0.231	0.032	0.000281088	5_2	Mature TE-like	0.199	premelanosome protein [Source:HGNC Symbol;Acc:HGNC:10880]	ENSG00000185664
TGFBR3	1.33357e-08	1.24354	0.692	0.326	0.000309722	5_2	Mature TE-like	0.366	transforming growth factor beta receptor 3 [Source:HGNC Symbol;Acc:HGNC:11774]	ENSG00000069702
SMAGP	1.47737e-08	1.58709	0.577	0.228	0.000343119	5_2	Mature TE-like	0.349	small cell adhesion glycoprotein [Source:HGNC Symbol;Acc:HGNC:26918]	ENSG00000170545
LINC01356	1.59693e-08	1.09317	0.308	0.057	0.000370886	5_2	Mature TE-like	0.251	long intergenic non-protein coding RNA 1356 [Source:HGNC Symbol;Acc:HGNC:50587]	ENSG00000215866
PFKP	1.59853e-08	1.80466	0.846	0.728	0.000371259	5_2	Mature TE-like	0.118	phosphofructokinase, platelet [Source:HGNC Symbol;Acc:HGNC:8878]	ENSG00000067057
SEMA4C	1.62301e-08	2.28939	0.731	0.411	0.000376945	5_2	Mature TE-like	0.32	semaphorin 4C [Source:HGNC Symbol;Acc:HGNC:10731]	ENSG00000168758
EEA1	1.64012e-08	1.22978	0.923	0.716	0.000380918	5_2	Mature TE-like	0.207	early endosome antigen 1 [Source:HGNC Symbol;Acc:HGNC:3185]	ENSG00000102189
SH3BP4	1.65073e-08	1.80844	0.654	0.293	0.000383382	5_2	Mature TE-like	0.361	SH3 domain binding protein 4 [Source:HGNC Symbol;Acc:HGNC:10826]	ENSG00000130147
PLA2G15	1.67909e-08	0.937115	0.615	0.25	0.000389969	5_2	Mature TE-like	0.365	phospholipase A2 group XV [Source:HGNC Symbol;Acc:HGNC:17163]	ENSG00000103066
S1PR2	1.6935e-08	0.438288	0.231	0.034	0.000393315	5_2	Mature TE-like	0.197	sphingosine-1-phosphate receptor 2 [Source:HGNC Symbol;Acc:HGNC:3169]	ENSG00000267534
GNA12	1.69807e-08	1.6357	0.692	0.36	0.000394378	5_2	Mature TE-like	0.332	G protein subunit alpha 12 [Source:HGNC Symbol;Acc:HGNC:4380]	ENSG00000146535
PLAAT5	1.70195e-08	0.483456	0.308	0.057	0.000395279	5_2	Mature TE-like	0.251	phospholipase A and acyltransferase 5 [Source:HGNC Symbol;Acc:HGNC:24978]	ENSG00000168004
FGD6	1.72664e-08	0.940993	0.692	0.348	0.000401012	5_2	Mature TE-like	0.344	FYVE, RhoGEF and PH domain containing 6 [Source:HGNC Symbol;Acc:HGNC:21740]	ENSG00000180263
PIP4K2A	2.22049e-08	1.01567	0.615	0.274	0.00051571	5_2	Mature TE-like	0.341	phosphatidylinositol-5-phosphate 4-kinase type 2 alpha [Source:HGNC Symbol;Acc:HGNC:8997]	ENSG00000150867
ABCA5	2.25642e-08	0.28037	0.192	0.024	0.000524054	5_2	Mature TE-like	0.168	ATP binding cassette subfamily A member 5 [Source:HGNC Symbol;Acc:HGNC:35]	ENSG00000154265
GSE1	2.33292e-08	0.868906	0.692	0.328	0.000541822	5_2	Mature TE-like	0.364	Gse1 coiled-coil protein [Source:HGNC Symbol;Acc:HGNC:28979]	ENSG00000131149
SLC19A2	2.33632e-08	0.34534	0.231	0.034	0.000542611	5_2	Mature TE-like	0.197	solute carrier family 19 member 2 [Source:HGNC Symbol;Acc:HGNC:10938]	ENSG00000117479
FOSL2	2.41582e-08	0.278727	0.231	0.033	0.000561074	5_2	Mature TE-like	0.198	FOS like 2, AP-1 transcription factor subunit [Source:HGNC Symbol;Acc:HGNC:3798]	ENSG00000075426
MYO10	2.51407e-08	1.49162	0.692	0.309	0.000583892	5_2	Mature TE-like	0.383	myosin X [Source:HGNC Symbol;Acc:HGNC:7593]	ENSG00000145555
PTPN21	2.64425e-08	1.22248	0.308	0.06	0.000614128	5_2	Mature TE-like	0.248	protein tyrosine phosphatase non-receptor type 21 [Source:HGNC Symbol;Acc:HGNC:9651]	ENSG00000070778
ZNF165	2.70536e-08	0.872343	0.346	0.075	0.000628319	5_2	Mature TE-like	0.271	zinc finger protein 165 [Source:HGNC Symbol;Acc:HGNC:12953]	ENSG00000197279
CEPT1	2.70561e-08	0.996281	0.615	0.261	0.000628379	5_2	Mature TE-like	0.354	choline/ethanolamine phosphotransferase 1 [Source:HGNC Symbol;Acc:HGNC:24289]	ENSG00000134255
FGF18	2.74813e-08	1.3629	0.346	0.076	0.000638253	5_2	Mature TE-like	0.27	fibroblast growth factor 18 [Source:HGNC Symbol;Acc:HGNC:3674]	ENSG00000156427
KAT5	2.74938e-08	1.23329	0.731	0.413	0.000638543	5_2	Mature TE-like	0.318	lysine acetyltransferase 5 [Source:HGNC Symbol;Acc:HGNC:5275]	ENSG00000172977
TNFAIP3	2.80215e-08	0.934951	0.462	0.137	0.000650799	5_2	Mature TE-like	0.325	TNF alpha induced protein 3 [Source:HGNC Symbol;Acc:HGNC:11896]	ENSG00000118503
LRRC1	2.85991e-08	0.758942	0.462	0.132	0.000664215	5_2	Mature TE-like	0.33	leucine rich repeat containing 1 [Source:HGNC Symbol;Acc:HGNC:14307]	ENSG00000137269
MALAT1	2.92223e-08	2.15249	0.962	0.999	0.000678688	5_2	Mature TE-like	-0.037	metastasis associated lung adenocarcinoma transcript 1 [Source:HGNC Symbol;Acc:HGNC:29665]	ENSG00000251562
H2AFY	3.06574e-08	0.619271	0.615	0.225	0.000712017	5_2	Mature TE-like	0.39	H2A histone family member Y [Source:HGNC Symbol;Acc:HGNC:4740]	ENSG00000113648
DHX58	3.43874e-08	0.340305	0.115	0.009	0.000798648	5_2	Mature TE-like	0.106	DExH-box helicase 58 [Source:HGNC Symbol;Acc:HGNC:29517]	ENSG00000108771
OSBPL11	4.08828e-08	1.54528	0.846	0.65	0.000949502	5_2	Mature TE-like	0.196	oxysterol binding protein like 11 [Source:HGNC Symbol;Acc:HGNC:16397]	ENSG00000144909
ZNF292	4.23136e-08	1.84166	0.885	0.722	0.000982732	5_2	Mature TE-like	0.163	zinc finger protein 292 [Source:HGNC Symbol;Acc:HGNC:18410]	ENSG00000188994
NCOA3	4.2953e-08	1.43595	0.885	0.738	0.000997583	5_2	Mature TE-like	0.147	nuclear receptor coactivator 3 [Source:HGNC Symbol;Acc:HGNC:7670]	ENSG00000124151
NUCB2	4.65936e-08	2.0674	0.654	0.296	0.00108214	5_2	Mature TE-like	0.358	nucleobindin 2 [Source:HGNC Symbol;Acc:HGNC:8044]	ENSG00000070081
LYPD3	5.59575e-08	1.21296	0.5	0.162	0.00129961	5_2	Mature TE-like	0.338	LY6/PLAUR domain containing 3 [Source:HGNC Symbol;Acc:HGNC:24880]	ENSG00000124466
JUND	5.60931e-08	1.41631	0.962	0.972	0.00130276	5_2	Mature TE-like	-0.01	JunD proto-oncogene, AP-1 transcription factor subunit [Source:HGNC Symbol;Acc:HGNC:6206]	ENSG00000130522
PTTG1IP	5.61295e-08	1.42172	0.923	0.902	0.00130361	5_2	Mature TE-like	0.021	PTTG1 interacting protein [Source:HGNC Symbol;Acc:HGNC:13524]	ENSG00000183255
MIDN	5.89262e-08	2.48193	0.846	0.829	0.00136856	5_2	Mature TE-like	0.017	midnolin [Source:HGNC Symbol;Acc:HGNC:16298]	ENSG00000167470
IFI6	5.98148e-08	0.648259	0.192	0.025	0.0013892	5_2	Mature TE-like	0.167	interferon alpha inducible protein 6 [Source:HGNC Symbol;Acc:HGNC:4054]	ENSG00000126709
ATF3	6.19282e-08	1.39778	0.731	0.369	0.00143828	5_2	Mature TE-like	0.362	activating transcription factor 3 [Source:HGNC Symbol;Acc:HGNC:785]	ENSG00000162772
REEP1	6.6992e-08	1.15768	0.692	0.392	0.00155589	5_2	Mature TE-like	0.3	receptor accessory protein 1 [Source:HGNC Symbol;Acc:HGNC:25786]	ENSG00000068615
SIRT7	6.9603e-08	1.35307	0.846	0.587	0.00161653	5_2	Mature TE-like	0.259	sirtuin 7 [Source:HGNC Symbol;Acc:HGNC:14935]	ENSG00000187531
AVPI1	7.03336e-08	1.99281	0.654	0.311	0.0016335	5_2	Mature TE-like	0.343	arginine vasopressin induced 1 [Source:HGNC Symbol;Acc:HGNC:30898]	ENSG00000119986
SLC9A6	7.84923e-08	0.766726	0.346	0.079	0.00182298	5_2	Mature TE-like	0.267	solute carrier family 9 member A6 [Source:HGNC Symbol;Acc:HGNC:11079]	ENSG00000198689
HDHD3	8.46841e-08	1.03496	0.731	0.434	0.00196679	5_2	Mature TE-like	0.297	haloacid dehalogenase like hydrolase domain containing 3 [Source:HGNC Symbol;Acc:HGNC:28171]	ENSG00000119431
TPM4	8.74315e-08	0.673982	1	0.957	0.0020306	5_2	Mature TE-like	0.043	tropomyosin 4 [Source:HGNC Symbol;Acc:HGNC:12013]	ENSG00000167460
BAIAP2L1	8.94426e-08	1.07994	0.731	0.415	0.0020773	5_2	Mature TE-like	0.316	BAI1 associated protein 2 like 1 [Source:HGNC Symbol;Acc:HGNC:21649]	ENSG00000006453
ZNF697	9.42345e-08	0.548463	0.385	0.095	0.0021886	5_2	Mature TE-like	0.29	zinc finger protein 697 [Source:HGNC Symbol;Acc:HGNC:32034]	ENSG00000143067
SESN2	9.4339e-08	1.24019	0.885	0.702	0.00219102	5_2	Mature TE-like	0.183	sestrin 2 [Source:HGNC Symbol;Acc:HGNC:20746]	ENSG00000130766
FIP1L1	9.87833e-08	1.21058	0.808	0.665	0.00229424	5_2	Mature TE-like	0.143	factor interacting with PAPOLA and CPSF1 [Source:HGNC Symbol;Acc:HGNC:19124]	ENSG00000145216
SPINT1	9.93611e-08	1.6103	0.885	0.933	0.00230766	5_2	Mature TE-like	-0.048	serine peptidase inhibitor, Kunitz type 1 [Source:HGNC Symbol;Acc:HGNC:11246]	ENSG00000166145
LINC01278	9.9769e-08	0.665736	0.385	0.098	0.00231714	5_2	Mature TE-like	0.287	long intergenic non-protein coding RNA 1278 [Source:HGNC Symbol;Acc:HGNC:28090]	ENSG00000235437
ZNF503	1.00097e-07	0.353167	0.192	0.026	0.00232476	5_2	Mature TE-like	0.166	zinc finger protein 503 [Source:HGNC Symbol;Acc:HGNC:23589]	ENSG00000165655
FADS3	1.32675e-07	1.6834	0.846	0.752	0.00308137	5_2	Mature TE-like	0.094	fatty acid desaturase 3 [Source:HGNC Symbol;Acc:HGNC:3576]	ENSG00000221968
NUFIP2	1.39555e-07	1.20562	0.846	0.65	0.00324115	5_2	Mature TE-like	0.196	nuclear FMR1 interacting protein 2 [Source:HGNC Symbol;Acc:HGNC:17634]	ENSG00000108256
SARS	1.49202e-07	1.19446	0.885	0.925	0.00346521	5_2	Mature TE-like	-0.04	seryl-tRNA synthetase [Source:HGNC Symbol;Acc:HGNC:10537]	ENSG00000031698
UBE2J1	1.51521e-07	0.875238	0.423	0.117	0.00351907	5_2	Mature TE-like	0.306	ubiquitin conjugating enzyme E2 J1 [Source:HGNC Symbol;Acc:HGNC:17598]	ENSG00000198833
CEBPD	1.61358e-07	0.842522	0.654	0.306	0.00374754	5_2	Mature TE-like	0.348	CCAAT enhancer binding protein delta [Source:HGNC Symbol;Acc:HGNC:1835]	ENSG00000221869
BRD4	1.65055e-07	1.01359	0.923	0.898	0.0038334	5_2	Mature TE-like	0.025	bromodomain containing 4 [Source:HGNC Symbol;Acc:HGNC:13575]	ENSG00000141867
CRIM1	2.18051e-07	0.79158	0.385	0.105	0.00506422	5_2	Mature TE-like	0.28	cysteine rich transmembrane BMP regulator 1 [Source:HGNC Symbol;Acc:HGNC:2359]	ENSG00000150938
AL445524.1	2.37017e-07	0.33503	0.231	0.038	0.00550473	5_2	Mature TE-like	0.193	novel transcript	ENSG00000233461
ATP6V0C	2.56004e-07	1.8378	0.885	0.955	0.00594569	5_2	Mature TE-like	-0.07	ATPase H+ transporting V0 subunit c [Source:HGNC Symbol;Acc:HGNC:855]	ENSG00000185883
CLIC3	2.59369e-07	0.519645	0.154	0.018	0.00602384	5_2	Mature TE-like	0.136	chloride intracellular channel 3 [Source:HGNC Symbol;Acc:HGNC:2064]	ENSG00000169583
RORA	2.82314e-07	0.576583	0.308	0.066	0.00655674	5_2	Mature TE-like	0.242	RAR related orphan receptor A [Source:HGNC Symbol;Acc:HGNC:10258]	ENSG00000069667
SCD	3.10186e-07	1.43792	0.885	0.769	0.00720408	5_2	Mature TE-like	0.116	stearoyl-CoA desaturase [Source:HGNC Symbol;Acc:HGNC:10571]	ENSG00000099194
TMEM247	3.13971e-07	0.309257	0.115	0.01	0.00729198	5_2	Mature TE-like	0.105	transmembrane protein 247 [Source:HGNC Symbol;Acc:HGNC:42967]	ENSG00000284701
TMEM52B	3.16937e-07	0.620991	0.385	0.103	0.00736087	5_2	Mature TE-like	0.282	transmembrane protein 52B [Source:HGNC Symbol;Acc:HGNC:26438]	ENSG00000165685
UST	3.41695e-07	0.667355	0.538	0.209	0.00793588	5_2	Mature TE-like	0.329	uronyl 2-sulfotransferase [Source:HGNC Symbol;Acc:HGNC:17223]	ENSG00000111962
ZNF277	3.42415e-07	1.12876	0.615	0.303	0.00795258	5_2	Mature TE-like	0.312	zinc finger protein 277 [Source:HGNC Symbol;Acc:HGNC:13070]	ENSG00000198839
ULK1	3.44569e-07	1.28244	0.846	0.667	0.0080026	5_2	Mature TE-like	0.179	unc-51 like autophagy activating kinase 1 [Source:HGNC Symbol;Acc:HGNC:12558]	ENSG00000177169
NLRP2	3.58041e-07	0.941952	0.962	0.989	0.00831551	5_2	Mature TE-like	-0.027	NLR family pyrin domain containing 2 [Source:HGNC Symbol;Acc:HGNC:22948]	ENSG00000022556
SNHG1	3.62622e-07	1.18585	0.846	0.804	0.00842189	5_2	Mature TE-like	0.042	small nucleolar RNA host gene 1 [Source:HGNC Symbol;Acc:HGNC:32688]	ENSG00000255717
BMPR2	3.7011e-07	1.00479	0.615	0.281	0.0085958	5_2	Mature TE-like	0.334	bone morphogenetic protein receptor type 2 [Source:HGNC Symbol;Acc:HGNC:1078]	ENSG00000204217
SPPL2A	3.81951e-07	1.0559	0.808	0.641	0.00887082	5_2	Mature TE-like	0.167	signal peptide peptidase like 2A [Source:HGNC Symbol;Acc:HGNC:30227]	ENSG00000138600
SOCS1	3.95589e-07	1.80892	0.731	0.512	0.00918755	5_2	Mature TE-like	0.219	suppressor of cytokine signaling 1 [Source:HGNC Symbol;Acc:HGNC:19383]	ENSG00000185338
CYP3A5	4.10424e-07	0.727174	0.231	0.04	0.00953211	5_2	Mature TE-like	0.191	cytochrome P450 family 3 subfamily A member 5 [Source:HGNC Symbol;Acc:HGNC:2638]	ENSG00000106258
AP000487.1	4.28756e-07	0.36973	0.154	0.018	0.00995787	5_2	Mature TE-like	0.136	novel transcript	ENSG00000246889
FNIP2	4.34685e-07	1.34107	0.615	0.284	0.0100955	5_2	Mature TE-like	0.331	folliculin interacting protein 2 [Source:HGNC Symbol;Acc:HGNC:29280]	ENSG00000052795
PRRC2C	4.36415e-07	1.91924	1	0.974	0.0101357	5_2	Mature TE-like	0.026	proline rich coiled-coil 2C [Source:HGNC Symbol;Acc:HGNC:24903]	ENSG00000117523
CTNND1	4.36569e-07	1.2927	0.692	0.444	0.0101393	5_2	Mature TE-like	0.248	catenin delta 1 [Source:HGNC Symbol;Acc:HGNC:2515]	ENSG00000198561
TUT7	4.4275e-07	0.812156	0.577	0.256	0.0102829	5_2	Mature TE-like	0.321	terminal uridylyl transferase 7 [Source:HGNC Symbol;Acc:HGNC:25817]	ENSG00000083223
KCNE3	4.70017e-07	0.410935	0.231	0.04	0.0109161	5_2	Mature TE-like	0.191	potassium voltage-gated channel subfamily E regulatory subunit 3 [Source:HGNC Symbol;Acc:HGNC:6243]	ENSG00000175538
ANXA1	4.82429e-07	2.61454	0.577	0.252	0.0112044	5_2	Mature TE-like	0.325	annexin A1 [Source:HGNC Symbol;Acc:HGNC:533]	ENSG00000135046
RANBP10	4.96469e-07	0.538735	0.385	0.107	0.0115305	5_2	Mature TE-like	0.278	RAN binding protein 10 [Source:HGNC Symbol;Acc:HGNC:29285]	ENSG00000141084
TIMP3	4.98224e-07	0.779816	0.192	0.029	0.0115712	5_2	Mature TE-like	0.163	TIMP metallopeptidase inhibitor 3 [Source:HGNC Symbol;Acc:HGNC:11822]	ENSG00000100234
NFYA	5.3895e-07	0.568008	0.5	0.187	0.0125171	5_2	Mature TE-like	0.313	nuclear transcription factor Y subunit alpha [Source:HGNC Symbol;Acc:HGNC:7804]	ENSG00000001167
HBP1	5.57348e-07	0.970712	0.731	0.445	0.0129444	5_2	Mature TE-like	0.286	HMG-box transcription factor 1 [Source:HGNC Symbol;Acc:HGNC:23200]	ENSG00000105856
BRD2	5.93632e-07	0.987497	0.923	0.811	0.0137871	5_2	Mature TE-like	0.112	bromodomain containing 2 [Source:HGNC Symbol;Acc:HGNC:1103]	ENSG00000204256
TCEAL9	6.00423e-07	1.40626	0.769	0.607	0.0139448	5_2	Mature TE-like	0.162	transcription elongation factor A like 9 [Source:HGNC Symbol;Acc:HGNC:30084]	ENSG00000185222
EFHD2	6.052e-07	1.78888	0.808	0.707	0.0140558	5_2	Mature TE-like	0.101	EF-hand domain family member D2 [Source:HGNC Symbol;Acc:HGNC:28670]	ENSG00000142634
SYNE2	6.57175e-07	1.57656	0.885	0.803	0.0152629	5_2	Mature TE-like	0.082	spectrin repeat containing nuclear envelope protein 2 [Source:HGNC Symbol;Acc:HGNC:17084]	ENSG00000054654
WIPI1	6.70369e-07	0.575995	0.538	0.205	0.0155693	5_2	Mature TE-like	0.333	WD repeat domain, phosphoinositide interacting 1 [Source:HGNC Symbol;Acc:HGNC:25471]	ENSG00000070540
ZNF91	6.84171e-07	1.36137	0.769	0.574	0.0158899	5_2	Mature TE-like	0.195	zinc finger protein 91 [Source:HGNC Symbol;Acc:HGNC:13166]	ENSG00000167232
WNT11	6.87888e-07	0.419249	0.192	0.029	0.0159762	5_2	Mature TE-like	0.163	Wnt family member 11 [Source:HGNC Symbol;Acc:HGNC:12776]	ENSG00000085741
ERV3-1	7.06373e-07	1.9963	0.538	0.232	0.0164055	5_2	Mature TE-like	0.306	endogenous retrovirus group 3 member 1, envelope [Source:HGNC Symbol;Acc:HGNC:3454]	ENSG00000213462
RNASEK	7.56654e-07	1.11589	0.885	0.955	0.0175733	5_2	Mature TE-like	-0.07	ribonuclease K [Source:HGNC Symbol;Acc:HGNC:33911]	ENSG00000219200
REV3L	8.14331e-07	1.3392	0.654	0.323	0.0189128	5_2	Mature TE-like	0.331	REV3 like, DNA directed polymerase zeta catalytic subunit [Source:HGNC Symbol;Acc:HGNC:9968]	ENSG00000009413
EHD1	8.89846e-07	1.55557	0.615	0.298	0.0206667	5_2	Mature TE-like	0.317	EH domain containing 1 [Source:HGNC Symbol;Acc:HGNC:3242]	ENSG00000110047
EIF2B2	1.01264e-06	1.71787	0.692	0.45	0.0235186	5_2	Mature TE-like	0.242	eukaryotic translation initiation factor 2B subunit beta [Source:HGNC Symbol;Acc:HGNC:3258]	ENSG00000119718
LINC01198	1.02478e-06	0.451424	0.154	0.02	0.0238004	5_2	Mature TE-like	0.134	long intergenic non-protein coding RNA 1198 [Source:HGNC Symbol;Acc:HGNC:49598]	ENSG00000231817
GAB2	1.02497e-06	1.21404	0.385	0.117	0.0238049	5_2	Mature TE-like	0.268	GRB2 associated binding protein 2 [Source:HGNC Symbol;Acc:HGNC:14458]	ENSG00000033327
ZCCHC8	1.06501e-06	1.30148	0.769	0.533	0.0247349	5_2	Mature TE-like	0.236	zinc finger CCHC-type containing 8 [Source:HGNC Symbol;Acc:HGNC:25265]	ENSG00000033030
SMIM13	1.40992e-06	1.55551	0.615	0.337	0.0327455	5_2	Mature TE-like	0.278	small integral membrane protein 13 [Source:HGNC Symbol;Acc:HGNC:27356]	ENSG00000224531
EGLN3	1.51342e-06	1.79607	0.769	0.633	0.0351492	5_2	Mature TE-like	0.136	egl-9 family hypoxia inducible factor 3 [Source:HGNC Symbol;Acc:HGNC:14661]	ENSG00000129521
STX3	1.55772e-06	1.31999	0.769	0.502	0.036178	5_2	Mature TE-like	0.267	syntaxin 3 [Source:HGNC Symbol;Acc:HGNC:11438]	ENSG00000166900
RAB32	1.59767e-06	0.932176	0.385	0.117	0.0371059	5_2	Mature TE-like	0.268	RAB32, member RAS oncogene family [Source:HGNC Symbol;Acc:HGNC:9772]	ENSG00000118508
RBM47	1.59971e-06	1.19841	0.769	0.619	0.0371533	5_2	Mature TE-like	0.15	RNA binding motif protein 47 [Source:HGNC Symbol;Acc:HGNC:30358]	ENSG00000163694
FAM131A	1.63724e-06	0.52948	0.423	0.136	0.0380249	5_2	Mature TE-like	0.287	family with sequence similarity 131 member A [Source:HGNC Symbol;Acc:HGNC:28308]	ENSG00000175182
ERBIN	1.69622e-06	1.71283	0.769	0.633	0.0393948	5_2	Mature TE-like	0.136	erbb2 interacting protein [Source:HGNC Symbol;Acc:HGNC:15842]	ENSG00000112851
FRRS1	1.83049e-06	0.305357	0.231	0.043	0.0425131	5_2	Mature TE-like	0.188	ferric chelate reductase 1 [Source:HGNC Symbol;Acc:HGNC:27622]	ENSG00000156869
BAG3	1.85506e-06	0.823589	0.538	0.229	0.0430837	5_2	Mature TE-like	0.309	BCL2 associated athanogene 3 [Source:HGNC Symbol;Acc:HGNC:939]	ENSG00000151929
RAB8B	1.87793e-06	0.77711	0.346	0.094	0.0436149	5_2	Mature TE-like	0.252	RAB8B, member RAS oncogene family [Source:HGNC Symbol;Acc:HGNC:30273]	ENSG00000166128
AC073349.1	1.90871e-06	0.34028	0.192	0.031	0.0443298	5_2	Mature TE-like	0.161	uncharacterized LOC441239 [Source:NCBI gene;Acc:441239]	ENSG00000189316
AXIN2	2.06548e-06	0.61004	0.462	0.162	0.0479708	5_2	Mature TE-like	0.3	axin 2 [Source:HGNC Symbol;Acc:HGNC:904]	ENSG00000168646

### Sheet: Markers between TE clusters
Markers of each of the trophectoderm subclusters against the other two subclusters. Only those with avg_log2FC > 0.25 and p_val_adj < 0.05 are kept
gene	p_val	avg_log2FC	pct.1	pct.2	p_val_adj	specific	cluster	Final_ClusterName	description	gene_id
ERVFRD-1	6.27582e-23	1.84806	0.692	0.007	1.45756e-18	0.685	5_2	Mature TE-like	endogenous retrovirus group FRD member 1, envelope [Source:HGNC Symbol;Acc:HGNC:33823]	ENSG00000244476
LY6G6C	5.71912e-22	2.21837	0.731	0.022	1.32827e-17	0.709	5_2	Mature TE-like	lymphocyte antigen 6 family member G6C [Source:HGNC Symbol;Acc:HGNC:13936]	ENSG00000204421
LCMT1-AS2	7.66458e-22	2.72677	0.846	0.067	1.7801e-17	0.779	5_2	Mature TE-like	LCMT1 antisense RNA 2 [Source:HGNC Symbol;Acc:HGNC:51178]	ENSG00000260034
MXD1	2.13326e-20	2.65683	0.962	0.164	4.9545e-16	0.798	5_2	Mature TE-like	MAX dimerization protein 1 [Source:HGNC Symbol;Acc:HGNC:6761]	ENSG00000059728
ANO1	1.59408e-17	1.34724	0.538	0.007	3.70225e-13	0.531	5_2	Mature TE-like	anoctamin 1 [Source:HGNC Symbol;Acc:HGNC:21625]	ENSG00000131620
SP6	4.79469e-17	3.52933	1	0.358	1.11357e-12	0.642	5_2	Mature TE-like	Sp6 transcription factor [Source:HGNC Symbol;Acc:HGNC:14530]	ENSG00000189120
PGF	5.3943e-17	4.90033	1	0.433	1.25283e-12	0.567	5_2	Mature TE-like	placental growth factor [Source:HGNC Symbol;Acc:HGNC:8893]	ENSG00000119630
OVOL1	9.64989e-17	3.11834	0.962	0.306	2.24119e-12	0.656	5_2	Mature TE-like	ovo like transcriptional repressor 1 [Source:HGNC Symbol;Acc:HGNC:8525]	ENSG00000172818
TEAD3	1.13281e-16	1.47009	0.885	0.179	2.63096e-12	0.706	5_2	Mature TE-like	TEA domain transcription factor 3 [Source:HGNC Symbol;Acc:HGNC:11716]	ENSG00000007866
SLC40A1	2.00269e-16	3.05823	0.769	0.104	4.65124e-12	0.665	5_2	Mature TE-like	solute carrier family 40 member 1 [Source:HGNC Symbol;Acc:HGNC:10909]	ENSG00000138449
ERVW-1	3.67754e-16	1.87887	1	0.321	8.54109e-12	0.679	5_2	Mature TE-like	endogenous retrovirus group W member 1, envelope [Source:HGNC Symbol;Acc:HGNC:13525]	ENSG00000242950
GATA2	4.66676e-16	4.09154	1	0.358	1.08385e-11	0.642	5_2	Mature TE-like	GATA binding protein 2 [Source:HGNC Symbol;Acc:HGNC:4171]	ENSG00000179348
MSX2	5.91593e-16	2.03935	0.962	0.299	1.37397e-11	0.663	5_2	Mature TE-like	msh homeobox 2 [Source:HGNC Symbol;Acc:HGNC:7392]	ENSG00000120149
CYP19A1	1.83169e-15	2.95647	0.692	0.075	4.25409e-11	0.617	5_2	Mature TE-like	cytochrome P450 family 19 subfamily A member 1 [Source:HGNC Symbol;Acc:HGNC:2594]	ENSG00000137869
GOLGA7	1.86232e-15	2.71169	1	0.597	4.32523e-11	0.403	5_2	Mature TE-like	golgin A7 [Source:HGNC Symbol;Acc:HGNC:24876]	ENSG00000147533
PHLDB3	2.48882e-15	2.45297	0.923	0.306	5.78029e-11	0.617	5_2	Mature TE-like	pleckstrin homology like domain family B member 3 [Source:HGNC Symbol;Acc:HGNC:30499]	ENSG00000176531
TMEM265	2.97988e-15	1.913	0.808	0.164	6.92076e-11	0.644	5_2	Mature TE-like	transmembrane protein 265 [Source:HGNC Symbol;Acc:HGNC:51241]	ENSG00000281991
PPM1B	5.00378e-15	2.87689	1	0.672	1.16213e-10	0.328	5_2	Mature TE-like	protein phosphatase, Mg2+/Mn2+ dependent 1B [Source:HGNC Symbol;Acc:HGNC:9276]	ENSG00000138032
CPM	6.14319e-15	1.49745	0.577	0.037	1.42676e-10	0.54	5_2	Mature TE-like	carboxypeptidase M [Source:HGNC Symbol;Acc:HGNC:2311]	ENSG00000135678
TP73	7.29692e-15	1.0593	0.5	0.015	1.69471e-10	0.485	5_2	Mature TE-like	tumor protein p73 [Source:HGNC Symbol;Acc:HGNC:12003]	ENSG00000078900
PHKG2	1.3862e-14	2.5032	0.962	0.522	3.21946e-10	0.44	5_2	Mature TE-like	phosphorylase kinase catalytic subunit gamma 2 [Source:HGNC Symbol;Acc:HGNC:8931]	ENSG00000156873
TIPARP	1.63513e-14	1.0527	0.538	0.03	3.79759e-10	0.508	5_2	Mature TE-like	TCDD inducible poly(ADP-ribose) polymerase [Source:HGNC Symbol;Acc:HGNC:23696]	ENSG00000163659
VEGFA	2.44289e-14	1.83843	0.885	0.261	5.67361e-10	0.624	5_2	Mature TE-like	vascular endothelial growth factor A [Source:HGNC Symbol;Acc:HGNC:12680]	ENSG00000112715
GADD45G	4.43454e-14	4.95187	0.962	0.582	1.02992e-09	0.38	5_2	Mature TE-like	growth arrest and DNA damage inducible gamma [Source:HGNC Symbol;Acc:HGNC:4097]	ENSG00000130222
FRMD4A	7.13332e-14	2.39364	0.808	0.194	1.65671e-09	0.614	5_2	Mature TE-like	FERM domain containing 4A [Source:HGNC Symbol;Acc:HGNC:25491]	ENSG00000151474
IRX4	8.31862e-14	2.03903	0.692	0.104	1.932e-09	0.588	5_2	Mature TE-like	iroquois homeobox 4 [Source:HGNC Symbol;Acc:HGNC:6129]	ENSG00000113430
NFKBIE	8.51796e-14	2.14631	0.615	0.067	1.9783e-09	0.548	5_2	Mature TE-like	NFKB inhibitor epsilon [Source:HGNC Symbol;Acc:HGNC:7799]	ENSG00000146232
GLDN	1.07099e-13	0.925682	0.462	0.015	2.48738e-09	0.447	5_2	Mature TE-like	gliomedin [Source:HGNC Symbol;Acc:HGNC:29514]	ENSG00000186417
KRT23	1.39053e-13	2.20297	0.538	0.037	3.2295e-09	0.501	5_2	Mature TE-like	keratin 23 [Source:HGNC Symbol;Acc:HGNC:6438]	ENSG00000108244
AC010328.1	1.79572e-13	0.969179	0.423	0.007	4.17057e-09	0.416	5_2	Mature TE-like	novel transcript	ENSG00000267943
PAPOLA	1.80728e-13	2.35405	1	0.918	4.19741e-09	0.082	5_2	Mature TE-like	poly(A) polymerase alpha [Source:HGNC Symbol;Acc:HGNC:14981]	ENSG00000090060
MUC15	1.96862e-13	2.19315	0.654	0.09	4.57212e-09	0.564	5_2	Mature TE-like	mucin 15, cell surface associated [Source:HGNC Symbol;Acc:HGNC:14956]	ENSG00000169550
GAST	2.4308e-13	1.57087	0.423	0.007	5.64553e-09	0.416	5_2	Mature TE-like	gastrin [Source:HGNC Symbol;Acc:HGNC:4164]	ENSG00000184502
GCM1	2.54561e-13	1.33834	0.654	0.09	5.91218e-09	0.564	5_2	Mature TE-like	glial cells missing transcription factor 1 [Source:HGNC Symbol;Acc:HGNC:4197]	ENSG00000137270
MAFF	2.81909e-13	1.13901	0.5	0.03	6.54733e-09	0.47	5_2	Mature TE-like	MAF bZIP transcription factor F [Source:HGNC Symbol;Acc:HGNC:6780]	ENSG00000185022
LGALS16	3.48978e-13	2.90848	0.577	0.06	8.10502e-09	0.517	5_2	Mature TE-like	galectin 16 [Source:HGNC Symbol;Acc:HGNC:40039]	ENSG00000249861
BCAR4	3.88438e-13	1.10131	0.5	0.03	9.02146e-09	0.47	5_2	Mature TE-like	breast cancer anti-estrogen resistance 4 [Source:HGNC Symbol;Acc:HGNC:22170]	ENSG00000262117
RASAL2	4.73921e-13	1.95433	0.692	0.119	1.10068e-08	0.573	5_2	Mature TE-like	RAS protein activator like 2 [Source:HGNC Symbol;Acc:HGNC:9874]	ENSG00000075391
LYN	4.93271e-13	2.53609	1	0.836	1.14562e-08	0.164	5_2	Mature TE-like	LYN proto-oncogene, Src family tyrosine kinase [Source:HGNC Symbol;Acc:HGNC:6735]	ENSG00000254087
HMOX1	6.78745e-13	2.47902	1	0.784	1.57639e-08	0.216	5_2	Mature TE-like	heme oxygenase 1 [Source:HGNC Symbol;Acc:HGNC:5013]	ENSG00000100292
MPP1	8.93483e-13	1.75929	0.885	0.306	2.07511e-08	0.579	5_2	Mature TE-like	membrane palmitoylated protein 1 [Source:HGNC Symbol;Acc:HGNC:7219]	ENSG00000130830
CYTOR	1.11479e-12	1.78154	0.846	0.284	2.58909e-08	0.562	5_2	Mature TE-like	cytoskeleton regulator RNA [Source:HGNC Symbol;Acc:HGNC:28717]	ENSG00000222041
KALRN	1.21614e-12	1.58691	0.654	0.104	2.82448e-08	0.55	5_2	Mature TE-like	kalirin RhoGEF kinase [Source:HGNC Symbol;Acc:HGNC:4814]	ENSG00000160145
TINCR	1.55238e-12	1.98066	0.962	0.634	3.60541e-08	0.328	5_2	Mature TE-like	TINCR ubiquitin domain containing [Source:HGNC Symbol;Acc:HGNC:14607]	ENSG00000223573
SDC1	1.75592e-12	3.26275	0.731	0.172	4.07813e-08	0.559	5_2	Mature TE-like	syndecan 1 [Source:HGNC Symbol;Acc:HGNC:10658]	ENSG00000115884
ERVV-1	2.01294e-12	0.811287	0.423	0.015	4.67504e-08	0.408	5_2	Mature TE-like	endogenous retrovirus group V member 1, envelope [Source:HGNC Symbol;Acc:HGNC:26501]	ENSG00000269526
UBE2B	2.49702e-12	1.79324	0.962	0.724	5.79932e-08	0.238	5_2	Mature TE-like	ubiquitin conjugating enzyme E2 B [Source:HGNC Symbol;Acc:HGNC:12473]	ENSG00000119048
FOXO6	3.09885e-12	2.15333	0.769	0.194	7.19707e-08	0.575	5_2	Mature TE-like	forkhead box O6 [Source:HGNC Symbol;Acc:HGNC:24814]	ENSG00000204060
TDRP	5.3031e-12	1.62583	0.885	0.336	1.23165e-07	0.549	5_2	Mature TE-like	testis development related protein [Source:HGNC Symbol;Acc:HGNC:26951]	ENSG00000180190
GRHL1	5.45623e-12	1.95771	0.923	0.455	1.26721e-07	0.468	5_2	Mature TE-like	grainyhead like transcription factor 1 [Source:HGNC Symbol;Acc:HGNC:17923]	ENSG00000134317
FOXI3	6.27834e-12	1.98074	0.769	0.209	1.45815e-07	0.56	5_2	Mature TE-like	forkhead box I3 [Source:HGNC Symbol;Acc:HGNC:35123]	ENSG00000214336
SEMA7A	6.30423e-12	1.43124	0.654	0.112	1.46416e-07	0.542	5_2	Mature TE-like	semaphorin 7A (John Milton Hagen blood group) [Source:HGNC Symbol;Acc:HGNC:10741]	ENSG00000138623
NECTIN4	7.20818e-12	2.01064	0.885	0.306	1.6741e-07	0.579	5_2	Mature TE-like	nectin cell adhesion molecule 4 [Source:HGNC Symbol;Acc:HGNC:19688]	ENSG00000143217
HAP1	7.92388e-12	1.7771	0.577	0.075	1.84032e-07	0.502	5_2	Mature TE-like	huntingtin associated protein 1 [Source:HGNC Symbol;Acc:HGNC:4812]	ENSG00000173805
TNFAIP2	9.72145e-12	1.77364	0.538	0.06	2.25781e-07	0.478	5_2	Mature TE-like	TNF alpha induced protein 2 [Source:HGNC Symbol;Acc:HGNC:11895]	ENSG00000185215
TRPM7	1.01513e-11	1.76853	0.923	0.478	2.35764e-07	0.445	5_2	Mature TE-like	transient receptor potential cation channel subfamily M member 7 [Source:HGNC Symbol;Acc:HGNC:17994]	ENSG00000092439
RAB11FIP1	1.12764e-11	2.60738	1	0.769	2.61895e-07	0.231	5_2	Mature TE-like	RAB11 family interacting protein 1 [Source:HGNC Symbol;Acc:HGNC:30265]	ENSG00000156675
SERPINB9	1.21833e-11	2.26824	1	0.791	2.82958e-07	0.209	5_2	Mature TE-like	serpin family B member 9 [Source:HGNC Symbol;Acc:HGNC:8955]	ENSG00000170542
YTHDF2	1.27574e-11	1.46817	1	0.896	2.96291e-07	0.104	5_2	Mature TE-like	YTH N6-methyladenosine RNA binding protein 2 [Source:HGNC Symbol;Acc:HGNC:31675]	ENSG00000198492
HSD11B2	1.60361e-11	1.35979	0.423	0.022	3.72439e-07	0.401	5_2	Mature TE-like	hydroxysteroid 11-beta dehydrogenase 2 [Source:HGNC Symbol;Acc:HGNC:5209]	ENSG00000176387
HEXIM1	2.2018e-11	1.89323	0.846	0.306	5.11368e-07	0.54	5_2	Mature TE-like	HEXIM P-TEFb complex subunit 1 [Source:HGNC Symbol;Acc:HGNC:24953]	ENSG00000186834
HSD17B1	3.07947e-11	2.09919	0.846	0.276	7.15207e-07	0.57	5_2	Mature TE-like	hydroxysteroid 17-beta dehydrogenase 1 [Source:HGNC Symbol;Acc:HGNC:5210]	ENSG00000108786
PPY	3.62213e-11	1.43623	0.385	0.015	8.41241e-07	0.37	5_2	Mature TE-like	pancreatic polypeptide [Source:HGNC Symbol;Acc:HGNC:9327]	ENSG00000108849
SLC7A8	3.64569e-11	1.71952	0.885	0.343	8.46711e-07	0.542	5_2	Mature TE-like	solute carrier family 7 member 8 [Source:HGNC Symbol;Acc:HGNC:11066]	ENSG00000092068
ST8SIA4	4.29065e-11	0.797398	0.462	0.037	9.96504e-07	0.425	5_2	Mature TE-like	ST8 alpha-N-acetyl-neuraminide alpha-2,8-sialyltransferase 4 [Source:HGNC Symbol;Acc:HGNC:10871]	ENSG00000113532
RAPGEF2	4.51883e-11	1.74303	0.769	0.231	1.0495e-06	0.538	5_2	Mature TE-like	Rap guanine nucleotide exchange factor 2 [Source:HGNC Symbol;Acc:HGNC:16854]	ENSG00000109756
AMHR2	4.79098e-11	0.961809	0.5	0.052	1.11271e-06	0.448	5_2	Mature TE-like	anti-Mullerian hormone receptor type 2 [Source:HGNC Symbol;Acc:HGNC:465]	ENSG00000135409
SLC3A2	5.34577e-11	1.51557	1	1	1.24155e-06	0	5_2	Mature TE-like	solute carrier family 3 member 2 [Source:HGNC Symbol;Acc:HGNC:11026]	ENSG00000168003
NOS2	5.44055e-11	1.6528	0.308	0	1.26357e-06	0.308	5_2	Mature TE-like	nitric oxide synthase 2 [Source:HGNC Symbol;Acc:HGNC:7873]	ENSG00000007171
RAB3IL1	5.55849e-11	2.09138	0.846	0.336	1.29096e-06	0.51	5_2	Mature TE-like	RAB3A interacting protein like 1 [Source:HGNC Symbol;Acc:HGNC:9780]	ENSG00000167994
CGA	5.56654e-11	5.96665	0.769	0.246	1.29283e-06	0.523	5_2	Mature TE-like	glycoprotein hormones, alpha polypeptide [Source:HGNC Symbol;Acc:HGNC:1885]	ENSG00000135346
TPPP3	5.8176e-11	1.3774	0.346	0.007	1.35114e-06	0.339	5_2	Mature TE-like	tubulin polymerization promoting protein family member 3 [Source:HGNC Symbol;Acc:HGNC:24162]	ENSG00000159713
TGFB1	6.25783e-11	1.28225	0.654	0.127	1.45338e-06	0.527	5_2	Mature TE-like	transforming growth factor beta 1 [Source:HGNC Symbol;Acc:HGNC:11766]	ENSG00000105329
PRR5	8.03888e-11	2.13749	0.923	0.485	1.86703e-06	0.438	5_2	Mature TE-like	proline rich 5 [Source:HGNC Symbol;Acc:HGNC:31682]	ENSG00000186654
RHOU	9.8493e-11	1.67133	0.962	0.866	2.2875e-06	0.096	5_2	Mature TE-like	ras homolog family member U [Source:HGNC Symbol;Acc:HGNC:17794]	ENSG00000116574
NPB	1.23743e-10	2.38467	0.423	0.03	2.87392e-06	0.393	5_2	Mature TE-like	neuropeptide B [Source:HGNC Symbol;Acc:HGNC:30099]	ENSG00000183979
SH2D4A	1.31776e-10	2.15015	0.808	0.299	3.0605e-06	0.509	5_2	Mature TE-like	SH2 domain containing 4A [Source:HGNC Symbol;Acc:HGNC:26102]	ENSG00000104611
IFRD1	1.34549e-10	2.25512	0.923	0.612	3.12491e-06	0.311	5_2	Mature TE-like	interferon related developmental regulator 1 [Source:HGNC Symbol;Acc:HGNC:5456]	ENSG00000006652
HSPB8	2.17143e-10	1.38888	0.615	0.127	5.04314e-06	0.488	5_2	Mature TE-like	heat shock protein family B (small) member 8 [Source:HGNC Symbol;Acc:HGNC:30171]	ENSG00000152137
WSB1	2.241e-10	2.28558	1	0.948	5.20473e-06	0.052	5_2	Mature TE-like	WD repeat and SOCS box containing 1 [Source:HGNC Symbol;Acc:HGNC:19221]	ENSG00000109046
SH2B2	2.24703e-10	1.31647	0.808	0.246	5.21873e-06	0.562	5_2	Mature TE-like	SH2B adaptor protein 2 [Source:HGNC Symbol;Acc:HGNC:17381]	ENSG00000160999
CYP11A1	2.49962e-10	1.75361	0.654	0.149	5.80536e-06	0.505	5_2	Mature TE-like	cytochrome P450 family 11 subfamily A member 1 [Source:HGNC Symbol;Acc:HGNC:2590]	ENSG00000140459
GREM2	2.85809e-10	1.64263	0.808	0.269	6.63793e-06	0.539	5_2	Mature TE-like	gremlin 2, DAN family BMP antagonist [Source:HGNC Symbol;Acc:HGNC:17655]	ENSG00000180875
CCNE1	3.36056e-10	2.46015	0.923	0.627	7.80491e-06	0.296	5_2	Mature TE-like	cyclin E1 [Source:HGNC Symbol;Acc:HGNC:1589]	ENSG00000105173
TBX3	3.94865e-10	2.26676	0.923	0.634	9.17075e-06	0.289	5_2	Mature TE-like	T-box transcription factor 3 [Source:HGNC Symbol;Acc:HGNC:11602]	ENSG00000135111
TINAGL1	5.10238e-10	1.83444	1	0.455	1.18503e-05	0.545	5_2	Mature TE-like	tubulointerstitial nephritis antigen like 1 [Source:HGNC Symbol;Acc:HGNC:19168]	ENSG00000142910
CBLB	5.27966e-10	1.89145	0.923	0.627	1.2262e-05	0.296	5_2	Mature TE-like	Cbl proto-oncogene B [Source:HGNC Symbol;Acc:HGNC:1542]	ENSG00000114423
PABPC1	5.47527e-10	1.51977	1	0.978	1.27163e-05	0.022	5_2	Mature TE-like	poly(A) binding protein cytoplasmic 1 [Source:HGNC Symbol;Acc:HGNC:8554]	ENSG00000070756
CDC42EP1	7.23013e-10	1.46561	0.885	0.425	1.6792e-05	0.46	5_2	Mature TE-like	CDC42 effector protein 1 [Source:HGNC Symbol;Acc:HGNC:17014]	ENSG00000128283
FAM160A2	7.49646e-10	1.78189	0.769	0.284	1.74105e-05	0.485	5_2	Mature TE-like	family with sequence similarity 160 member A2 [Source:HGNC Symbol;Acc:HGNC:25378]	ENSG00000051009
FAM110A	7.70678e-10	2.24091	0.808	0.328	1.7899e-05	0.48	5_2	Mature TE-like	family with sequence similarity 110 member A [Source:HGNC Symbol;Acc:HGNC:16188]	ENSG00000125898
PRKCH	7.95008e-10	1.38744	0.538	0.09	1.84641e-05	0.448	5_2	Mature TE-like	protein kinase C eta [Source:HGNC Symbol;Acc:HGNC:9403]	ENSG00000027075
ARF6	8.43756e-10	1.30194	0.962	0.843	1.95962e-05	0.119	5_2	Mature TE-like	ADP ribosylation factor 6 [Source:HGNC Symbol;Acc:HGNC:659]	ENSG00000165527
PLAC4	9.68472e-10	1.18875	0.269	0	2.24928e-05	0.269	5_2	Mature TE-like	placenta enriched 4 [Source:HGNC Symbol;Acc:HGNC:14616]	ENSG00000280109
GIP	9.92086e-10	0.495511	0.346	0.015	2.30412e-05	0.331	5_2	Mature TE-like	gastric inhibitory polypeptide [Source:HGNC Symbol;Acc:HGNC:4270]	ENSG00000159224
FAM214A	1.0818e-09	0.71291	0.5	0.06	2.51247e-05	0.44	5_2	Mature TE-like	family with sequence similarity 214 member A [Source:HGNC Symbol;Acc:HGNC:25609]	ENSG00000047346
ARID3A	1.34836e-09	1.6251	1	0.963	3.13156e-05	0.037	5_2	Mature TE-like	AT-rich interaction domain 3A [Source:HGNC Symbol;Acc:HGNC:3031]	ENSG00000116017
ADGRG1	1.4301e-09	1.53218	0.692	0.201	3.3214e-05	0.491	5_2	Mature TE-like	adhesion G protein-coupled receptor G1 [Source:HGNC Symbol;Acc:HGNC:4512]	ENSG00000205336
RRAGC	1.53624e-09	2.3958	0.846	0.597	3.56792e-05	0.249	5_2	Mature TE-like	Ras related GTP binding C [Source:HGNC Symbol;Acc:HGNC:19902]	ENSG00000116954
MTMR10	1.71653e-09	0.928706	0.538	0.097	3.98665e-05	0.441	5_2	Mature TE-like	myotubularin related protein 10 [Source:HGNC Symbol;Acc:HGNC:25999]	ENSG00000166912
MARC2	1.76093e-09	1.35372	0.577	0.112	4.08977e-05	0.465	5_2	Mature TE-like	mitochondrial amidoxime reducing component 2 [Source:HGNC Symbol;Acc:HGNC:26064]	ENSG00000117791
KLF4	1.9108e-09	2.38375	0.846	0.433	4.43783e-05	0.413	5_2	Mature TE-like	Kruppel like factor 4 [Source:HGNC Symbol;Acc:HGNC:6348]	ENSG00000136826
CDKN1C	2.25164e-09	2.10863	0.923	0.53	5.22943e-05	0.393	5_2	Mature TE-like	cyclin dependent kinase inhibitor 1C [Source:HGNC Symbol;Acc:HGNC:1786]	ENSG00000129757
GPC1	2.36289e-09	1.33844	0.808	0.321	5.48782e-05	0.487	5_2	Mature TE-like	glypican 1 [Source:HGNC Symbol;Acc:HGNC:4449]	ENSG00000063660
ZNF114	2.52922e-09	1.82278	0.654	0.194	5.87412e-05	0.46	5_2	Mature TE-like	zinc finger protein 114 [Source:HGNC Symbol;Acc:HGNC:12894]	ENSG00000178150
CSNK1A1	2.56845e-09	1.70746	1	0.896	5.96522e-05	0.104	5_2	Mature TE-like	casein kinase 1 alpha 1 [Source:HGNC Symbol;Acc:HGNC:2451]	ENSG00000113712
SPSB1	2.63186e-09	1.51303	0.769	0.291	6.1125e-05	0.478	5_2	Mature TE-like	splA/ryanodine receptor domain and SOCS box containing 1 [Source:HGNC Symbol;Acc:HGNC:30628]	ENSG00000171621
AKAP17A	3.21272e-09	1.21467	0.923	0.575	7.46154e-05	0.348	5_2	Mature TE-like	A-kinase anchoring protein 17A [Source:HGNC Symbol;Acc:HGNC:18783]	ENSG00000197976
RAB11A	3.2389e-09	1.12514	0.962	0.925	7.52235e-05	0.037	5_2	Mature TE-like	RAB11A, member RAS oncogene family [Source:HGNC Symbol;Acc:HGNC:9760]	ENSG00000103769
CTSL	3.5104e-09	1.94872	0.962	0.91	8.15291e-05	0.052	5_2	Mature TE-like	cathepsin L [Source:HGNC Symbol;Acc:HGNC:2537]	ENSG00000135047
SLC2A3	4.3008e-09	2.30134	0.923	0.776	9.98861e-05	0.147	5_2	Mature TE-like	solute carrier family 2 member 3 [Source:HGNC Symbol;Acc:HGNC:11007]	ENSG00000059804
NUPR1	4.34974e-09	2.61369	0.846	0.522	0.000101023	0.324	5_2	Mature TE-like	nuclear protein 1, transcriptional regulator [Source:HGNC Symbol;Acc:HGNC:29990]	ENSG00000176046
YY1AP1	4.6769e-09	1.48608	0.885	0.515	0.000108621	0.37	5_2	Mature TE-like	YY1 associated protein 1 [Source:HGNC Symbol;Acc:HGNC:30935]	ENSG00000163374
DYSF	4.76893e-09	1.27687	0.615	0.149	0.000110758	0.466	5_2	Mature TE-like	dysferlin [Source:HGNC Symbol;Acc:HGNC:3097]	ENSG00000135636
ZNF600	6.03892e-09	1.41285	0.769	0.313	0.000140254	0.456	5_2	Mature TE-like	zinc finger protein 600 [Source:HGNC Symbol;Acc:HGNC:30951]	ENSG00000189190
LATS2	6.14037e-09	1.11479	0.692	0.201	0.00014261	0.491	5_2	Mature TE-like	large tumor suppressor kinase 2 [Source:HGNC Symbol;Acc:HGNC:6515]	ENSG00000150457
YWHAZ	6.90348e-09	1.46416	0.962	0.97	0.000160333	-0.008	5_2	Mature TE-like	tyrosine 3-monooxygenase/tryptophan 5-monooxygenase activation protein zeta [Source:HGNC Symbol;Acc:HGNC:12855]	ENSG00000164924
FRMD4B	7.45063e-09	1.0265	0.731	0.216	0.000173041	0.515	5_2	Mature TE-like	FERM domain containing 4B [Source:HGNC Symbol;Acc:HGNC:24886]	ENSG00000114541
RDX	7.73432e-09	1.14129	1	0.866	0.00017963	0.134	5_2	Mature TE-like	radixin [Source:HGNC Symbol;Acc:HGNC:9944]	ENSG00000137710
PLD3	8.38995e-09	1.63499	0.923	0.657	0.000194857	0.266	5_2	Mature TE-like	phospholipase D family member 3 [Source:HGNC Symbol;Acc:HGNC:17158]	ENSG00000105223
BTG1	1.08037e-08	2.62265	0.885	0.746	0.000250917	0.139	5_2	Mature TE-like	BTG anti-proliferation factor 1 [Source:HGNC Symbol;Acc:HGNC:1130]	ENSG00000133639
FHDC1	1.17761e-08	0.70236	0.385	0.037	0.000273499	0.348	5_2	Mature TE-like	FH2 domain containing 1 [Source:HGNC Symbol;Acc:HGNC:29363]	ENSG00000137460
FGF22	1.24113e-08	0.665531	0.308	0.015	0.000288252	0.293	5_2	Mature TE-like	fibroblast growth factor 22 [Source:HGNC Symbol;Acc:HGNC:3679]	ENSG00000070388
EIF4G1	1.27141e-08	1.54085	0.923	0.799	0.000295285	0.124	5_2	Mature TE-like	eukaryotic translation initiation factor 4 gamma 1 [Source:HGNC Symbol;Acc:HGNC:3296]	ENSG00000114867
KLF10	1.27786e-08	2.36638	0.538	0.119	0.000296783	0.419	5_2	Mature TE-like	Kruppel like factor 10 [Source:HGNC Symbol;Acc:HGNC:11810]	ENSG00000155090
CCKBR	1.39251e-08	1.19199	0.846	0.261	0.00032341	0.585	5_2	Mature TE-like	cholecystokinin B receptor [Source:HGNC Symbol;Acc:HGNC:1571]	ENSG00000110148
DNASE1L3	1.41198e-08	1.43049	0.308	0.015	0.000327932	0.293	5_2	Mature TE-like	deoxyribonuclease 1 like 3 [Source:HGNC Symbol;Acc:HGNC:2959]	ENSG00000163687
MFSD13A	1.44987e-08	1.38989	0.808	0.478	0.000336732	0.33	5_2	Mature TE-like	major facilitator superfamily domain containing 13A [Source:HGNC Symbol;Acc:HGNC:26196]	ENSG00000138111
FAM49A	1.60558e-08	0.562158	0.308	0.015	0.000372897	0.293	5_2	Mature TE-like	family with sequence similarity 49 member A [Source:HGNC Symbol;Acc:HGNC:25373]	ENSG00000197872
MYO10	1.62868e-08	1.54331	0.692	0.209	0.000378261	0.483	5_2	Mature TE-like	myosin X [Source:HGNC Symbol;Acc:HGNC:7593]	ENSG00000145555
RGL2	1.63074e-08	1.2857	0.769	0.299	0.000378739	0.47	5_2	Mature TE-like	ral guanine nucleotide dissociation stimulator like 2 [Source:HGNC Symbol;Acc:HGNC:9769]	ENSG00000237441
CEBPG	1.64857e-08	1.46126	0.885	0.612	0.000382881	0.273	5_2	Mature TE-like	CCAAT enhancer binding protein gamma [Source:HGNC Symbol;Acc:HGNC:1837]	ENSG00000153879
MFSD2A	1.68046e-08	0.943876	0.231	0	0.000390286	0.231	5_2	Mature TE-like	major facilitator superfamily domain containing 2A [Source:HGNC Symbol;Acc:HGNC:25897]	ENSG00000168389
TOP1	1.81289e-08	1.29904	0.923	0.903	0.000421044	0.02	5_2	Mature TE-like	DNA topoisomerase I [Source:HGNC Symbol;Acc:HGNC:11986]	ENSG00000198900
H3F3B	1.93841e-08	1.47885	1	1	0.000450196	0	5_2	Mature TE-like	H3 histone family member 3B [Source:HGNC Symbol;Acc:HGNC:4765]	ENSG00000132475
ID4	2.03267e-08	0.755001	0.269	0.007	0.000472087	0.262	5_2	Mature TE-like	inhibitor of DNA binding 4, HLH protein [Source:HGNC Symbol;Acc:HGNC:5363]	ENSG00000172201
STK40	2.09533e-08	1.06345	0.654	0.194	0.000486642	0.46	5_2	Mature TE-like	serine/threonine kinase 40 [Source:HGNC Symbol;Acc:HGNC:21373]	ENSG00000196182
UST	2.20679e-08	0.721696	0.538	0.112	0.000512527	0.426	5_2	Mature TE-like	uronyl 2-sulfotransferase [Source:HGNC Symbol;Acc:HGNC:17223]	ENSG00000111962
MED12L	2.29891e-08	1.18606	0.5	0.097	0.000533921	0.403	5_2	Mature TE-like	mediator complex subunit 12L [Source:HGNC Symbol;Acc:HGNC:16050]	ENSG00000144893
DAXX	2.32767e-08	1.47073	0.885	0.627	0.000540602	0.258	5_2	Mature TE-like	death domain associated protein [Source:HGNC Symbol;Acc:HGNC:2681]	ENSG00000204209
GSK3B	2.39084e-08	1.46988	0.846	0.53	0.000555272	0.316	5_2	Mature TE-like	glycogen synthase kinase 3 beta [Source:HGNC Symbol;Acc:HGNC:4617]	ENSG00000082701
RYBP	2.42313e-08	1.47404	0.885	0.604	0.000562771	0.281	5_2	Mature TE-like	RING1 and YY1 binding protein [Source:HGNC Symbol;Acc:HGNC:10480]	ENSG00000163602
ABLIM2	2.69452e-08	0.294634	0.269	0.007	0.000625801	0.262	5_2	Mature TE-like	actin binding LIM protein family member 2 [Source:HGNC Symbol;Acc:HGNC:19195]	ENSG00000163995
TIAM1	2.8597e-08	1.27259	0.692	0.269	0.000664166	0.423	5_2	Mature TE-like	T cell lymphoma invasion and metastasis 1 [Source:HGNC Symbol;Acc:HGNC:11805]	ENSG00000156299
ID2	3.15602e-08	1.89428	0.615	0.179	0.000732986	0.436	5_2	Mature TE-like	inhibitor of DNA binding 2 [Source:HGNC Symbol;Acc:HGNC:5361]	ENSG00000115738
TFAP2C	3.19246e-08	1.81549	0.808	0.545	0.000741449	0.263	5_2	Mature TE-like	transcription factor AP-2 gamma [Source:HGNC Symbol;Acc:HGNC:11744]	ENSG00000087510
ZNF765	3.48006e-08	1.13663	0.692	0.201	0.000808244	0.491	5_2	Mature TE-like	zinc finger protein 765 [Source:HGNC Symbol;Acc:HGNC:25092]	ENSG00000196417
REEP1	3.71934e-08	1.09372	0.692	0.224	0.000863818	0.468	5_2	Mature TE-like	receptor accessory protein 1 [Source:HGNC Symbol;Acc:HGNC:25786]	ENSG00000068615
CDC42SE1	3.94861e-08	0.944839	0.846	0.455	0.000917065	0.391	5_2	Mature TE-like	CDC42 small effector 1 [Source:HGNC Symbol;Acc:HGNC:17719]	ENSG00000197622
KLF3	4.12757e-08	1.35126	0.846	0.545	0.000958628	0.301	5_2	Mature TE-like	Kruppel like factor 3 [Source:HGNC Symbol;Acc:HGNC:16516]	ENSG00000109787
PLEKHO2	4.33359e-08	1.40177	0.5	0.104	0.00100648	0.396	5_2	Mature TE-like	pleckstrin homology domain containing O2 [Source:HGNC Symbol;Acc:HGNC:30026]	ENSG00000241839
SYNJ2	4.52455e-08	1.66619	0.692	0.291	0.00105083	0.401	5_2	Mature TE-like	synaptojanin 2 [Source:HGNC Symbol;Acc:HGNC:11504]	ENSG00000078269
EIF2AK1	4.55486e-08	1.10562	0.962	0.799	0.00105787	0.163	5_2	Mature TE-like	eukaryotic translation initiation factor 2 alpha kinase 1 [Source:HGNC Symbol;Acc:HGNC:24921]	ENSG00000086232
VCPKMT	4.64091e-08	1.12598	0.615	0.164	0.00107785	0.451	5_2	Mature TE-like	valosin containing protein lysine methyltransferase [Source:HGNC Symbol;Acc:HGNC:20352]	ENSG00000100483
MLLT1	4.69557e-08	3.12301	0.654	0.224	0.00109055	0.43	5_2	Mature TE-like	MLLT1 super elongation complex subunit [Source:HGNC Symbol;Acc:HGNC:7134]	ENSG00000130382
MOB3B	4.74641e-08	1.0198	0.769	0.41	0.00110235	0.359	5_2	Mature TE-like	MOB kinase activator 3B [Source:HGNC Symbol;Acc:HGNC:23825]	ENSG00000120162
LYPD5	5.2578e-08	0.888383	0.346	0.03	0.00122112	0.316	5_2	Mature TE-like	LY6/PLAUR domain containing 5 [Source:HGNC Symbol;Acc:HGNC:26397]	ENSG00000159871
PRR13	5.59689e-08	1.15832	0.962	0.918	0.00129988	0.044	5_2	Mature TE-like	proline rich 13 [Source:HGNC Symbol;Acc:HGNC:24528]	ENSG00000205352
CLIP1	5.70271e-08	1.53049	0.962	0.843	0.00132445	0.119	5_2	Mature TE-like	CAP-Gly domain containing linker protein 1 [Source:HGNC Symbol;Acc:HGNC:10461]	ENSG00000130779
RIN3	6.00094e-08	0.696672	0.577	0.142	0.00139372	0.435	5_2	Mature TE-like	Ras and Rab interactor 3 [Source:HGNC Symbol;Acc:HGNC:18751]	ENSG00000100599
PPFIA1	6.09217e-08	2.24481	0.885	0.627	0.00141491	0.258	5_2	Mature TE-like	PTPRF interacting protein alpha 1 [Source:HGNC Symbol;Acc:HGNC:9245]	ENSG00000131626
TIMP2	6.20182e-08	1.68139	0.5	0.104	0.00144037	0.396	5_2	Mature TE-like	TIMP metallopeptidase inhibitor 2 [Source:HGNC Symbol;Acc:HGNC:11821]	ENSG00000035862
ARHGAP24	7.8852e-08	1.21488	0.538	0.119	0.00183134	0.419	5_2	Mature TE-like	Rho GTPase activating protein 24 [Source:HGNC Symbol;Acc:HGNC:25361]	ENSG00000138639
EEA1	8.16955e-08	1.26433	0.923	0.627	0.00189738	0.296	5_2	Mature TE-like	early endosome antigen 1 [Source:HGNC Symbol;Acc:HGNC:3185]	ENSG00000102189
RHOBTB1	8.23049e-08	0.609372	0.308	0.022	0.00191153	0.286	5_2	Mature TE-like	Rho related BTB domain containing 1 [Source:HGNC Symbol;Acc:HGNC:18738]	ENSG00000072422
PPP1CB	8.30645e-08	1.17423	0.885	0.582	0.00192917	0.303	5_2	Mature TE-like	protein phosphatase 1 catalytic subunit beta [Source:HGNC Symbol;Acc:HGNC:9282]	ENSG00000213639
UBALD2	9.88796e-08	1.55557	0.808	0.53	0.00229648	0.278	5_2	Mature TE-like	UBA like domain containing 2 [Source:HGNC Symbol;Acc:HGNC:28438]	ENSG00000185262
HERPUD1	1.0184e-07	2.13779	0.885	0.604	0.00236523	0.281	5_2	Mature TE-like	homocysteine inducible ER protein with ubiquitin like domain 1 [Source:HGNC Symbol;Acc:HGNC:13744]	ENSG00000051108
PLEKHF1	1.05458e-07	1.282	0.654	0.209	0.00244927	0.445	5_2	Mature TE-like	pleckstrin homology and FYVE domain containing 1 [Source:HGNC Symbol;Acc:HGNC:20764]	ENSG00000166289
UBR5	1.09917e-07	1.23115	0.885	0.515	0.00255281	0.37	5_2	Mature TE-like	ubiquitin protein ligase E3 component n-recognin 5 [Source:HGNC Symbol;Acc:HGNC:16806]	ENSG00000104517
TRPV2	1.11632e-07	1.2104	0.538	0.127	0.00259266	0.411	5_2	Mature TE-like	transient receptor potential cation channel subfamily V member 2 [Source:HGNC Symbol;Acc:HGNC:18082]	ENSG00000187688
FZR1	1.21192e-07	1.20149	0.654	0.246	0.00281468	0.408	5_2	Mature TE-like	fizzy and cell division cycle 20 related 1 [Source:HGNC Symbol;Acc:HGNC:24824]	ENSG00000105325
GFPT2	1.25799e-07	0.743295	0.346	0.037	0.00292169	0.309	5_2	Mature TE-like	glutamine-fructose-6-phosphate transaminase 2 [Source:HGNC Symbol;Acc:HGNC:4242]	ENSG00000131459
GRAMD2B	1.2774e-07	1.37236	0.615	0.216	0.00296677	0.399	5_2	Mature TE-like	GRAM domain containing 2B [Source:HGNC Symbol;Acc:HGNC:24911]	ENSG00000155324
RGS3	1.37278e-07	1.48565	0.577	0.164	0.00318829	0.413	5_2	Mature TE-like	regulator of G protein signaling 3 [Source:HGNC Symbol;Acc:HGNC:9999]	ENSG00000138835
PGRMC2	1.42805e-07	1.43172	0.846	0.627	0.00331663	0.219	5_2	Mature TE-like	progesterone receptor membrane component 2 [Source:HGNC Symbol;Acc:HGNC:16089]	ENSG00000164040
CSRNP2	1.43143e-07	1.11783	0.654	0.231	0.00332448	0.423	5_2	Mature TE-like	cysteine and serine rich nuclear protein 2 [Source:HGNC Symbol;Acc:HGNC:16006]	ENSG00000110925
OSBPL11	1.5668e-07	1.54788	0.846	0.522	0.0036389	0.324	5_2	Mature TE-like	oxysterol binding protein like 11 [Source:HGNC Symbol;Acc:HGNC:16397]	ENSG00000144909
TYRO3	1.78283e-07	1.74433	0.846	0.53	0.00414063	0.316	5_2	Mature TE-like	TYRO3 protein tyrosine kinase [Source:HGNC Symbol;Acc:HGNC:12446]	ENSG00000092445
EFHD2	1.83008e-07	1.95274	0.808	0.56	0.00425037	0.248	5_2	Mature TE-like	EF-hand domain family member D2 [Source:HGNC Symbol;Acc:HGNC:28670]	ENSG00000142634
IGSF10	1.90169e-07	0.773675	0.423	0.067	0.00441669	0.356	5_2	Mature TE-like	immunoglobulin superfamily member 10 [Source:HGNC Symbol;Acc:HGNC:26384]	ENSG00000152580
TNFAIP3	2.41999e-07	0.967533	0.462	0.097	0.00562043	0.365	5_2	Mature TE-like	TNF alpha induced protein 3 [Source:HGNC Symbol;Acc:HGNC:11896]	ENSG00000118503
SLC13A4	2.46352e-07	0.483737	0.269	0.015	0.00572151	0.254	5_2	Mature TE-like	solute carrier family 13 member 4 [Source:HGNC Symbol;Acc:HGNC:15827]	ENSG00000164707
ARHGAP8	2.52879e-07	1.76583	0.885	0.694	0.00587312	0.191	5_2	Mature TE-like	Rho GTPase activating protein 8 [Source:HGNC Symbol;Acc:HGNC:677]	ENSG00000241484
MARK2	2.68495e-07	1.45672	0.846	0.582	0.00623581	0.264	5_2	Mature TE-like	microtubule affinity regulating kinase 2 [Source:HGNC Symbol;Acc:HGNC:3332]	ENSG00000072518
GATA3	2.69404e-07	1.27834	0.923	0.612	0.0062569	0.311	5_2	Mature TE-like	GATA binding protein 3 [Source:HGNC Symbol;Acc:HGNC:4172]	ENSG00000107485
IL36RN	2.85277e-07	0.377914	0.192	0	0.00662556	0.192	5_2	Mature TE-like	interleukin 36 receptor antagonist [Source:HGNC Symbol;Acc:HGNC:15561]	ENSG00000136695
AC107072.2	2.85277e-07	0.372448	0.192	0	0.00662556	0.192	5_2	Mature TE-like	novel transcript	ENSG00000233860
BATF	2.85277e-07	0.700405	0.192	0	0.00662556	0.192	5_2	Mature TE-like	basic leucine zipper ATF-like transcription factor [Source:HGNC Symbol;Acc:HGNC:958]	ENSG00000156127
DUOXA1	2.85277e-07	0.262035	0.192	0	0.00662556	0.192	5_2	Mature TE-like	dual oxidase maturation factor 1 [Source:HGNC Symbol;Acc:HGNC:26507]	ENSG00000140254
HDAC5	3.08513e-07	0.978007	0.692	0.299	0.00716522	0.393	5_2	Mature TE-like	histone deacetylase 5 [Source:HGNC Symbol;Acc:HGNC:14068]	ENSG00000108840
SOCS1	3.15727e-07	1.83176	0.731	0.366	0.00733276	0.365	5_2	Mature TE-like	suppressor of cytokine signaling 1 [Source:HGNC Symbol;Acc:HGNC:19383]	ENSG00000185338
CLEC1A	3.4595e-07	0.364369	0.231	0.007	0.0080347	0.224	5_2	Mature TE-like	C-type lectin domain family 1 member A [Source:HGNC Symbol;Acc:HGNC:24355]	ENSG00000150048
SH3BP4	3.54478e-07	1.57067	0.654	0.239	0.00823276	0.415	5_2	Mature TE-like	SH3 domain binding protein 4 [Source:HGNC Symbol;Acc:HGNC:10826]	ENSG00000130147
PLA2G15	3.58897e-07	0.946811	0.615	0.216	0.00833538	0.399	5_2	Mature TE-like	phospholipase A2 group XV [Source:HGNC Symbol;Acc:HGNC:17163]	ENSG00000103066
RNF11	3.71043e-07	1.00583	0.731	0.291	0.00861748	0.44	5_2	Mature TE-like	ring finger protein 11 [Source:HGNC Symbol;Acc:HGNC:10056]	ENSG00000123091
CPSF4	3.74669e-07	1.40452	0.885	0.724	0.00870169	0.161	5_2	Mature TE-like	cleavage and polyadenylation specific factor 4 [Source:HGNC Symbol;Acc:HGNC:2327]	ENSG00000160917
HIC2	4.13393e-07	1.06202	0.923	0.866	0.00960106	0.057	5_2	Mature TE-like	HIC ZBTB transcriptional repressor 2 [Source:HGNC Symbol;Acc:HGNC:18595]	ENSG00000169635
EIF4G2	4.39918e-07	1.25035	0.962	0.993	0.0102171	-0.031	5_2	Mature TE-like	eukaryotic translation initiation factor 4 gamma 2 [Source:HGNC Symbol;Acc:HGNC:3297]	ENSG00000110321
VASP	4.55871e-07	1.19574	0.923	0.672	0.0105876	0.251	5_2	Mature TE-like	vasodilator stimulated phosphoprotein [Source:HGNC Symbol;Acc:HGNC:12652]	ENSG00000125753
TCL1B	5.04161e-07	1.04438	0.462	0.097	0.0117091	0.365	5_2	Mature TE-like	T cell leukemia/lymphoma 1B [Source:HGNC Symbol;Acc:HGNC:11649]	ENSG00000213231
ATF3	5.38357e-07	1.35407	0.731	0.299	0.0125033	0.432	5_2	Mature TE-like	activating transcription factor 3 [Source:HGNC Symbol;Acc:HGNC:785]	ENSG00000162772
YWHAH	5.53005e-07	1.8679	0.962	0.97	0.0128435	-0.008	5_2	Mature TE-like	tyrosine 3-monooxygenase/tryptophan 5-monooxygenase activation protein eta [Source:HGNC Symbol;Acc:HGNC:12853]	ENSG00000128245
AFF4	5.85613e-07	1.6094	0.808	0.56	0.0136009	0.248	5_2	Mature TE-like	AF4/FMR2 family member 4 [Source:HGNC Symbol;Acc:HGNC:17869]	ENSG00000072364
METRNL	6.03254e-07	1.46169	0.846	0.59	0.0140106	0.256	5_2	Mature TE-like	meteorin like, glial cell differentiation regulator [Source:HGNC Symbol;Acc:HGNC:27584]	ENSG00000176845
S100P	6.24824e-07	2.05705	0.885	0.791	0.0145115	0.094	5_2	Mature TE-like	S100 calcium binding protein P [Source:HGNC Symbol;Acc:HGNC:10504]	ENSG00000163993
SGK1	6.38717e-07	2.21972	0.731	0.388	0.0148342	0.343	5_2	Mature TE-like	serum/glucocorticoid regulated kinase 1 [Source:HGNC Symbol;Acc:HGNC:10810]	ENSG00000118515
PEAK1	7.60721e-07	0.944472	0.5	0.127	0.0176677	0.373	5_2	Mature TE-like	pseudopodium enriched atypical kinase 1 [Source:HGNC Symbol;Acc:HGNC:29431]	ENSG00000173517
ERBB3	7.98492e-07	1.22977	0.654	0.261	0.018545	0.393	5_2	Mature TE-like	erb-b2 receptor tyrosine kinase 3 [Source:HGNC Symbol;Acc:HGNC:3431]	ENSG00000065361
ALAS1	8.4946e-07	1.26048	0.731	0.366	0.0197287	0.365	5_2	Mature TE-like	5'-aminolevulinate synthase 1 [Source:HGNC Symbol;Acc:HGNC:396]	ENSG00000023330
TFEB	8.82035e-07	0.935969	0.692	0.254	0.0204853	0.438	5_2	Mature TE-like	transcription factor EB [Source:HGNC Symbol;Acc:HGNC:11753]	ENSG00000112561
CCNT2	9.40423e-07	1.43753	0.731	0.418	0.0218413	0.313	5_2	Mature TE-like	cyclin T2 [Source:HGNC Symbol;Acc:HGNC:1600]	ENSG00000082258
MTUS1	9.6644e-07	1.13881	0.808	0.493	0.0224456	0.315	5_2	Mature TE-like	microtubule associated scaffold protein 1 [Source:HGNC Symbol;Acc:HGNC:29789]	ENSG00000129422
ZCCHC8	1.01284e-06	1.37413	0.769	0.425	0.0235232	0.344	5_2	Mature TE-like	zinc finger CCHC-type containing 8 [Source:HGNC Symbol;Acc:HGNC:25265]	ENSG00000033030
RORA	1.02464e-06	0.562124	0.308	0.03	0.0237973	0.278	5_2	Mature TE-like	RAR related orphan receptor A [Source:HGNC Symbol;Acc:HGNC:10258]	ENSG00000069667
SYNE2	1.06879e-06	1.70291	0.885	0.657	0.0248226	0.228	5_2	Mature TE-like	spectrin repeat containing nuclear envelope protein 2 [Source:HGNC Symbol;Acc:HGNC:17084]	ENSG00000054654
TNIP2	1.07953e-06	1.01639	0.923	0.806	0.0250721	0.117	5_2	Mature TE-like	TNFAIP3 interacting protein 2 [Source:HGNC Symbol;Acc:HGNC:19118]	ENSG00000168884
ATP1A3	1.2307e-06	0.56719	0.269	0.022	0.028583	0.247	5_2	Mature TE-like	ATPase Na+/K+ transporting subunit alpha 3 [Source:HGNC Symbol;Acc:HGNC:801]	ENSG00000105409
PDLIM2	1.23721e-06	2.64292	0.654	0.291	0.0287343	0.363	5_2	Mature TE-like	PDZ and LIM domain 2 [Source:HGNC Symbol;Acc:HGNC:13992]	ENSG00000120913
MIDN	1.28244e-06	2.36316	0.846	0.806	0.0297847	0.04	5_2	Mature TE-like	midnolin [Source:HGNC Symbol;Acc:HGNC:16298]	ENSG00000167470
ZFP36L1	1.29491e-06	0.997346	0.769	0.47	0.0300743	0.299	5_2	Mature TE-like	ZFP36 ring finger protein like 1 [Source:HGNC Symbol;Acc:HGNC:1107]	ENSG00000185650
GATA3-AS1	1.32115e-06	0.722379	0.423	0.082	0.0306837	0.341	5_2	Mature TE-like	GATA3 antisense RNA 1 [Source:HGNC Symbol;Acc:HGNC:33786]	ENSG00000197308
CNNM4	1.32443e-06	1.08163	0.615	0.231	0.0307599	0.384	5_2	Mature TE-like	cyclin and CBS domain divalent metal cation transport mediator 4 [Source:HGNC Symbol;Acc:HGNC:105]	ENSG00000158158
TET2	1.64096e-06	1.64798	0.692	0.328	0.0381113	0.364	5_2	Mature TE-like	tet methylcytosine dioxygenase 2 [Source:HGNC Symbol;Acc:HGNC:25941]	ENSG00000168769
PIK3C2A	1.66134e-06	1.4796	0.808	0.507	0.0385846	0.301	5_2	Mature TE-like	phosphatidylinositol-4-phosphate 3-kinase catalytic subunit type 2 alpha [Source:HGNC Symbol;Acc:HGNC:8971]	ENSG00000011405
HOPX	1.68196e-06	2.01525	0.308	0.037	0.0390636	0.271	5_2	Mature TE-like	HOP homeobox [Source:HGNC Symbol;Acc:HGNC:24961]	ENSG00000171476
FURIN	1.69699e-06	1.33481	0.769	0.53	0.0394126	0.239	5_2	Mature TE-like	furin, paired basic amino acid cleaving enzyme [Source:HGNC Symbol;Acc:HGNC:8568]	ENSG00000140564
ZBTB10	1.74532e-06	1.10721	0.731	0.388	0.0405351	0.343	5_2	Mature TE-like	zinc finger and BTB domain containing 10 [Source:HGNC Symbol;Acc:HGNC:30953]	ENSG00000205189
FGF18	1.75266e-06	1.37615	0.346	0.052	0.0407056	0.294	5_2	Mature TE-like	fibroblast growth factor 18 [Source:HGNC Symbol;Acc:HGNC:3674]	ENSG00000156427
UCA1	1.77258e-06	1.42988	0.462	0.104	0.0411682	0.358	5_2	Mature TE-like	urothelial cancer associated 1 [Source:HGNC Symbol;Acc:HGNC:37126]	ENSG00000214049
NIBAN2	1.82265e-06	0.959323	0.5	0.149	0.0423311	0.351	5_2	Mature TE-like	niban apoptosis regulator 2 [Source:HGNC Symbol;Acc:HGNC:25282]	ENSG00000136830
DEPDC5	1.83363e-06	0.917437	0.615	0.209	0.042586	0.406	5_2	Mature TE-like	DEP domain containing 5 [Source:HGNC Symbol;Acc:HGNC:18423]	ENSG00000100150
SLC38A1	1.85917e-06	1.09308	0.923	0.739	0.0431791	0.184	5_2	Mature TE-like	solute carrier family 38 member 1 [Source:HGNC Symbol;Acc:HGNC:13447]	ENSG00000111371
ZNF706	1.99947e-06	1.04438	1	0.91	0.0464378	0.09	5_2	Mature TE-like	zinc finger protein 706 [Source:HGNC Symbol;Acc:HGNC:24992]	ENSG00000120963
ERBIN	2.01153e-06	1.79041	0.769	0.522	0.0467179	0.247	5_2	Mature TE-like	erbb2 interacting protein [Source:HGNC Symbol;Acc:HGNC:15842]	ENSG00000112851
TAF4B	2.01768e-06	1.5814	0.538	0.179	0.0468607	0.359	5_2	Mature TE-like	TATA-box binding protein associated factor 4b [Source:HGNC Symbol;Acc:HGNC:11538]	ENSG00000141384
MAP3K8	2.0766e-06	1.12157	0.615	0.261	0.0482289	0.354	5_2	Mature TE-like	mitogen-activated protein kinase kinase kinase 8 [Source:HGNC Symbol;Acc:HGNC:6860]	ENSG00000107968
TUT7	2.14148e-06	0.811761	0.577	0.201	0.0497358	0.376	5_2	Mature TE-like	terminal uridylyl transferase 7 [Source:HGNC Symbol;Acc:HGNC:25817]	ENSG00000083223
UQCRH	1.44508e-19	1.14915	1	0.991	3.3562e-15	0.009	5_0	Transition TE-like	ubiquinol-cytochrome c reductase hinge protein [Source:HGNC Symbol;Acc:HGNC:12590]	ENSG00000173660
RPL8	1.0331e-15	0.738202	1	1	2.39938e-11	0	5_0	Transition TE-like	ribosomal protein L8 [Source:HGNC Symbol;Acc:HGNC:10368]	ENSG00000161016
RPSA	1.61012e-14	0.818835	1	0.981	3.73951e-10	0.019	5_0	Transition TE-like	ribosomal protein SA [Source:HGNC Symbol;Acc:HGNC:6502]	ENSG00000168028
ALPG	5.94497e-14	1.73103	0.981	0.813	1.38072e-09	0.168	5_0	Transition TE-like	alkaline phosphatase, germ cell [Source:HGNC Symbol;Acc:HGNC:441]	ENSG00000163286
MYBL2	9.29903e-14	1.17001	0.962	0.748	2.1597e-09	0.214	5_0	Transition TE-like	MYB proto-oncogene like 2 [Source:HGNC Symbol;Acc:HGNC:7548]	ENSG00000101057
EIF3K	3.17544e-12	0.761933	1	0.972	7.37496e-08	0.028	5_0	Transition TE-like	eukaryotic translation initiation factor 3 subunit K [Source:HGNC Symbol;Acc:HGNC:24656]	ENSG00000178982
KHDC1L	4.58897e-12	1.35057	0.962	0.935	1.06579e-07	0.027	5_0	Transition TE-like	KH domain containing 1 like [Source:HGNC Symbol;Acc:HGNC:37274]	ENSG00000256980
S100A13	2.39759e-11	1.0843	0.981	0.766	5.56841e-07	0.215	5_0	Transition TE-like	S100 calcium binding protein A13 [Source:HGNC Symbol;Acc:HGNC:10490]	ENSG00000189171
RPS27A	8.02019e-11	0.488946	1	0.991	1.86269e-06	0.009	5_0	Transition TE-like	ribosomal protein S27a [Source:HGNC Symbol;Acc:HGNC:10417]	ENSG00000143947
LDHB	1.49166e-10	0.744879	1	0.935	3.46439e-06	0.065	5_0	Transition TE-like	lactate dehydrogenase B [Source:HGNC Symbol;Acc:HGNC:6541]	ENSG00000111716
RPL14	1.60456e-10	0.532016	1	1	3.7266e-06	0	5_0	Transition TE-like	ribosomal protein L14 [Source:HGNC Symbol;Acc:HGNC:10305]	ENSG00000188846
SCGB3A2	1.94606e-10	0.70568	0.849	0.318	4.51971e-06	0.531	5_0	Transition TE-like	secretoglobin family 3A member 2 [Source:HGNC Symbol;Acc:HGNC:18391]	ENSG00000164265
AGL	2.38846e-10	0.865938	0.887	0.467	5.5472e-06	0.42	5_0	Transition TE-like	amylo-alpha-1, 6-glucosidase, 4-alpha-glucanotransferase [Source:HGNC Symbol;Acc:HGNC:321]	ENSG00000162688
RPS2	5.05314e-10	0.538935	1	1	1.17359e-05	0	5_0	Transition TE-like	ribosomal protein S2 [Source:HGNC Symbol;Acc:HGNC:10404]	ENSG00000140988
RPS9	8.37286e-10	0.491432	1	1	1.9446e-05	0	5_0	Transition TE-like	ribosomal protein S9 [Source:HGNC Symbol;Acc:HGNC:10442]	ENSG00000170889
MRPS12	2.02819e-09	0.693286	1	0.776	4.71047e-05	0.224	5_0	Transition TE-like	mitochondrial ribosomal protein S12 [Source:HGNC Symbol;Acc:HGNC:10380]	ENSG00000128626
NPM1	3.1459e-09	0.599778	1	0.981	7.30635e-05	0.019	5_0	Transition TE-like	nucleophosmin 1 [Source:HGNC Symbol;Acc:HGNC:7910]	ENSG00000181163
FAM107B	3.28404e-09	0.81839	0.962	0.607	7.62718e-05	0.355	5_0	Transition TE-like	family with sequence similarity 107 member B [Source:HGNC Symbol;Acc:HGNC:23726]	ENSG00000065809
MND1	3.39966e-09	0.416636	0.66	0.187	7.89571e-05	0.473	5_0	Transition TE-like	meiotic nuclear divisions 1 [Source:HGNC Symbol;Acc:HGNC:24839]	ENSG00000121211
DPPA5	3.7177e-09	1.30292	0.962	0.804	8.63436e-05	0.158	5_0	Transition TE-like	developmental pluripotency associated 5 [Source:HGNC Symbol;Acc:HGNC:19201]	ENSG00000203909
RPL10A	3.91986e-09	0.536775	1	0.991	9.10387e-05	0.009	5_0	Transition TE-like	ribosomal protein L10a [Source:HGNC Symbol;Acc:HGNC:10299]	ENSG00000198755
RPS17	5.43873e-09	0.520188	1	0.991	0.000126314	0.009	5_0	Transition TE-like	ribosomal protein S17 [Source:HGNC Symbol;Acc:HGNC:10397]	ENSG00000182774
RAN	6.61048e-09	0.5944	1	0.991	0.000153528	0.009	5_0	Transition TE-like	RAN, member RAS oncogene family [Source:HGNC Symbol;Acc:HGNC:9846]	ENSG00000132341
RPS5	8.56076e-09	0.530511	1	0.991	0.000198824	0.009	5_0	Transition TE-like	ribosomal protein S5 [Source:HGNC Symbol;Acc:HGNC:10426]	ENSG00000083845
APOC1	9.08124e-09	0.755854	0.962	0.757	0.000210912	0.205	5_0	Transition TE-like	apolipoprotein C1 [Source:HGNC Symbol;Acc:HGNC:607]	ENSG00000130208
RPL23	1.01556e-08	0.630924	1	0.953	0.000235864	0.047	5_0	Transition TE-like	ribosomal protein L23 [Source:HGNC Symbol;Acc:HGNC:10316]	ENSG00000125691
SSBP1	1.48517e-08	0.68857	0.981	0.925	0.000344932	0.056	5_0	Transition TE-like	single stranded DNA binding protein 1 [Source:HGNC Symbol;Acc:HGNC:11317]	ENSG00000106028
S100A16	1.50825e-08	0.994038	0.849	0.449	0.00035029	0.4	5_0	Transition TE-like	S100 calcium binding protein A16 [Source:HGNC Symbol;Acc:HGNC:20441]	ENSG00000188643
CENPU	1.62162e-08	0.384791	0.698	0.224	0.000376621	0.474	5_0	Transition TE-like	centromere protein U [Source:HGNC Symbol;Acc:HGNC:21348]	ENSG00000151725
ATAD3B	1.73246e-08	0.651727	0.981	0.766	0.000402364	0.215	5_0	Transition TE-like	ATPase family AAA domain containing 3B [Source:HGNC Symbol;Acc:HGNC:24007]	ENSG00000160072
TUBB2B	2.07128e-08	0.880176	0.755	0.355	0.000481055	0.4	5_0	Transition TE-like	tubulin beta 2B class IIb [Source:HGNC Symbol;Acc:HGNC:30829]	ENSG00000137285
PDCL2	2.09471e-08	0.643888	0.774	0.346	0.000486497	0.428	5_0	Transition TE-like	phosducin like 2 [Source:HGNC Symbol;Acc:HGNC:29524]	ENSG00000163440
TRIM28	2.15982e-08	0.587258	1	0.888	0.000501618	0.112	5_0	Transition TE-like	tripartite motif containing 28 [Source:HGNC Symbol;Acc:HGNC:16384]	ENSG00000130726
TUBA1C	2.40123e-08	0.820708	1	0.897	0.000557686	0.103	5_0	Transition TE-like	tubulin alpha 1c [Source:HGNC Symbol;Acc:HGNC:20768]	ENSG00000167553
RPL26	2.46449e-08	0.473068	1	1	0.000572378	0	5_0	Transition TE-like	ribosomal protein L26 [Source:HGNC Symbol;Acc:HGNC:10327]	ENSG00000161970
SNHG5	2.72055e-08	0.667666	0.962	0.916	0.000631848	0.046	5_0	Transition TE-like	small nucleolar RNA host gene 5 [Source:HGNC Symbol;Acc:HGNC:21026]	ENSG00000203875
RAD51	2.74474e-08	0.497771	0.698	0.262	0.000637466	0.436	5_0	Transition TE-like	RAD51 recombinase [Source:HGNC Symbol;Acc:HGNC:9817]	ENSG00000051180
RPL11	4.0478e-08	0.439966	1	0.991	0.000940101	0.009	5_0	Transition TE-like	ribosomal protein L11 [Source:HGNC Symbol;Acc:HGNC:10301]	ENSG00000142676
RPL7	4.13169e-08	0.470502	1	1	0.000959586	0	5_0	Transition TE-like	ribosomal protein L7 [Source:HGNC Symbol;Acc:HGNC:10363]	ENSG00000147604
RPS23	4.39363e-08	0.473103	1	1	0.00102042	0	5_0	Transition TE-like	ribosomal protein S23 [Source:HGNC Symbol;Acc:HGNC:10410]	ENSG00000186468
DNMT3L	5.00654e-08	0.747134	0.83	0.495	0.00116277	0.335	5_0	Transition TE-like	DNA methyltransferase 3 like [Source:HGNC Symbol;Acc:HGNC:2980]	ENSG00000142182
RIMKLB	5.22568e-08	0.583543	0.887	0.579	0.00121367	0.308	5_0	Transition TE-like	ribosomal modification protein rimK like family member B [Source:HGNC Symbol;Acc:HGNC:29228]	ENSG00000166532
AK4	5.858e-08	0.665398	0.698	0.28	0.00136052	0.418	5_0	Transition TE-like	adenylate kinase 4 [Source:HGNC Symbol;Acc:HGNC:363]	ENSG00000162433
ATG3	6.98261e-08	0.687211	0.981	0.794	0.00162171	0.187	5_0	Transition TE-like	autophagy related 3 [Source:HGNC Symbol;Acc:HGNC:20962]	ENSG00000144848
TMPRSS11E	7.15427e-08	0.712219	0.566	0.168	0.00166158	0.398	5_0	Transition TE-like	transmembrane serine protease 11E [Source:HGNC Symbol;Acc:HGNC:24465]	ENSG00000087128
PHB	9.1397e-08	0.564657	0.981	0.897	0.0021227	0.084	5_0	Transition TE-like	prohibitin [Source:HGNC Symbol;Acc:HGNC:8912]	ENSG00000167085
TUBB4A	9.58295e-08	1.00629	0.849	0.495	0.00222564	0.354	5_0	Transition TE-like	tubulin beta 4A class IVa [Source:HGNC Symbol;Acc:HGNC:20774]	ENSG00000104833
TOMM40	9.9528e-08	0.756017	0.981	0.841	0.00231154	0.14	5_0	Transition TE-like	translocase of outer mitochondrial membrane 40 [Source:HGNC Symbol;Acc:HGNC:18001]	ENSG00000130204
NLRP7	1.04696e-07	0.532707	1	0.972	0.00243157	0.028	5_0	Transition TE-like	NLR family pyrin domain containing 7 [Source:HGNC Symbol;Acc:HGNC:22947]	ENSG00000167634
TMEM160	1.04962e-07	0.643477	1	0.841	0.00243774	0.159	5_0	Transition TE-like	transmembrane protein 160 [Source:HGNC Symbol;Acc:HGNC:26042]	ENSG00000130748
RPS7	1.06811e-07	0.4605	1	1	0.00248069	0	5_0	Transition TE-like	ribosomal protein S7 [Source:HGNC Symbol;Acc:HGNC:10440]	ENSG00000171863
SRM	1.17063e-07	0.911652	1	0.879	0.00271878	0.121	5_0	Transition TE-like	spermidine synthase [Source:HGNC Symbol;Acc:HGNC:11296]	ENSG00000116649
PCAT14	1.18334e-07	0.754679	0.679	0.262	0.00274831	0.417	5_0	Transition TE-like	prostate cancer associated transcript 14 [Source:HGNC Symbol;Acc:HGNC:48977]	ENSG00000280623
SUCLG1	1.19267e-07	0.603283	0.849	0.645	0.00276998	0.204	5_0	Transition TE-like	succinate-CoA ligase alpha subunit [Source:HGNC Symbol;Acc:HGNC:11449]	ENSG00000163541
HMMR	1.32994e-07	0.573058	0.679	0.234	0.00308879	0.445	5_0	Transition TE-like	hyaluronan mediated motility receptor [Source:HGNC Symbol;Acc:HGNC:5012]	ENSG00000072571
RPS15	1.92978e-07	0.413577	1	1	0.00448191	0	5_0	Transition TE-like	ribosomal protein S15 [Source:HGNC Symbol;Acc:HGNC:10388]	ENSG00000115268
TRIM38	2.00991e-07	0.313689	0.528	0.14	0.00466801	0.388	5_0	Transition TE-like	tripartite motif containing 38 [Source:HGNC Symbol;Acc:HGNC:10059]	ENSG00000112343
CENPA	2.23688e-07	0.526838	0.755	0.327	0.00519515	0.428	5_0	Transition TE-like	centromere protein A [Source:HGNC Symbol;Acc:HGNC:1851]	ENSG00000115163
SNX5	2.40963e-07	0.593615	0.981	0.869	0.00559637	0.112	5_0	Transition TE-like	sorting nexin 5 [Source:HGNC Symbol;Acc:HGNC:14969]	ENSG00000089006
ATP1B1	2.41005e-07	0.647352	0.849	0.467	0.00559733	0.382	5_0	Transition TE-like	ATPase Na+/K+ transporting subunit beta 1 [Source:HGNC Symbol;Acc:HGNC:804]	ENSG00000143153
PHB2	2.47872e-07	0.475516	1	0.916	0.00575684	0.084	5_0	Transition TE-like	prohibitin 2 [Source:HGNC Symbol;Acc:HGNC:30306]	ENSG00000215021
ISOC2	2.56812e-07	0.5977	0.906	0.523	0.00596446	0.383	5_0	Transition TE-like	isochorismatase domain containing 2 [Source:HGNC Symbol;Acc:HGNC:26278]	ENSG00000063241
PTMA	2.63317e-07	0.61074	1	1	0.00611554	0	5_0	Transition TE-like	prothymosin alpha [Source:HGNC Symbol;Acc:HGNC:9623]	ENSG00000187514
AURKB	2.77284e-07	0.432937	0.717	0.262	0.00643993	0.455	5_0	Transition TE-like	aurora kinase B [Source:HGNC Symbol;Acc:HGNC:11390]	ENSG00000178999
PDCD2	2.90509e-07	0.788198	0.887	0.626	0.00674706	0.261	5_0	Transition TE-like	programmed cell death 2 [Source:HGNC Symbol;Acc:HGNC:8762]	ENSG00000071994
FABP5	3.04993e-07	0.884209	1	0.879	0.00708347	0.121	5_0	Transition TE-like	fatty acid binding protein 5 [Source:HGNC Symbol;Acc:HGNC:3560]	ENSG00000164687
UBA52	3.25425e-07	0.386094	1	0.991	0.007558	0.009	5_0	Transition TE-like	ubiquitin A-52 residue ribosomal protein fusion product 1 [Source:HGNC Symbol;Acc:HGNC:12458]	ENSG00000221983
MIF	3.72075e-07	0.670098	1	0.991	0.00864144	0.009	5_0	Transition TE-like	macrophage migration inhibitory factor [Source:HGNC Symbol;Acc:HGNC:7097]	ENSG00000240972
TPX2	4.3152e-07	0.668877	0.83	0.495	0.0100221	0.335	5_0	Transition TE-like	TPX2 microtubule nucleation factor [Source:HGNC Symbol;Acc:HGNC:1249]	ENSG00000088325
RPS25	4.50064e-07	0.393851	1	0.991	0.0104527	0.009	5_0	Transition TE-like	ribosomal protein S25 [Source:HGNC Symbol;Acc:HGNC:10413]	ENSG00000118181
ODC1	5.04343e-07	0.774706	1	0.832	0.0117134	0.168	5_0	Transition TE-like	ornithine decarboxylase 1 [Source:HGNC Symbol;Acc:HGNC:8109]	ENSG00000115758
PSME4	5.19951e-07	0.502679	0.811	0.411	0.0120759	0.4	5_0	Transition TE-like	proteasome activator subunit 4 [Source:HGNC Symbol;Acc:HGNC:20635]	ENSG00000068878
CDC20	5.29224e-07	0.703636	0.755	0.318	0.0122912	0.437	5_0	Transition TE-like	cell division cycle 20 [Source:HGNC Symbol;Acc:HGNC:1723]	ENSG00000117399
TMPRSS4	5.35481e-07	0.312018	0.434	0.084	0.0124366	0.35	5_0	Transition TE-like	transmembrane serine protease 4 [Source:HGNC Symbol;Acc:HGNC:11878]	ENSG00000137648
RPS12	5.43708e-07	0.418789	1	1	0.0126276	0	5_0	Transition TE-like	ribosomal protein S12 [Source:HGNC Symbol;Acc:HGNC:10385]	ENSG00000112306
NMU	5.6356e-07	0.544502	0.698	0.252	0.0130887	0.446	5_0	Transition TE-like	neuromedin U [Source:HGNC Symbol;Acc:HGNC:7859]	ENSG00000109255
SLC66A2	5.70473e-07	0.626968	0.925	0.636	0.0132492	0.289	5_0	Transition TE-like	solute carrier family 66 member 2 [Source:HGNC Symbol;Acc:HGNC:26188]	ENSG00000122490
NASP	6.31472e-07	0.508124	1	0.944	0.0146659	0.056	5_0	Transition TE-like	nuclear autoantigenic sperm protein [Source:HGNC Symbol;Acc:HGNC:7644]	ENSG00000132780
RPL37A	6.56001e-07	0.400321	1	1	0.0152356	0	5_0	Transition TE-like	ribosomal protein L37a [Source:HGNC Symbol;Acc:HGNC:10348]	ENSG00000197756
RPL18A	7.33775e-07	0.419533	1	1	0.0170419	0	5_0	Transition TE-like	ribosomal protein L18a [Source:HGNC Symbol;Acc:HGNC:10311]	ENSG00000105640
MRPL18	7.48584e-07	0.546467	1	0.757	0.0173859	0.243	5_0	Transition TE-like	mitochondrial ribosomal protein L18 [Source:HGNC Symbol;Acc:HGNC:14477]	ENSG00000112110
KIF22	7.61151e-07	0.529965	0.943	0.579	0.0176777	0.364	5_0	Transition TE-like	kinesin family member 22 [Source:HGNC Symbol;Acc:HGNC:6391]	ENSG00000079616
CHCHD2	8.03516e-07	0.631618	1	0.916	0.0186617	0.084	5_0	Transition TE-like	coiled-coil-helix-coiled-coil-helix domain containing 2 [Source:HGNC Symbol;Acc:HGNC:21645]	ENSG00000106153
DPPA3	8.13172e-07	0.725424	0.887	0.533	0.0188859	0.354	5_0	Transition TE-like	developmental pluripotency associated 3 [Source:HGNC Symbol;Acc:HGNC:19199]	ENSG00000187569
NAV2	8.14257e-07	0.289116	0.66	0.215	0.0189111	0.445	5_0	Transition TE-like	neuron navigator 2 [Source:HGNC Symbol;Acc:HGNC:15997]	ENSG00000166833
NUDC	8.14889e-07	0.55103	1	0.879	0.0189258	0.121	5_0	Transition TE-like	nuclear distribution C, dynein complex regulator [Source:HGNC Symbol;Acc:HGNC:8045]	ENSG00000090273
NUCKS1	8.35505e-07	0.580749	0.981	0.794	0.0194046	0.187	5_0	Transition TE-like	nuclear casein kinase and cyclin dependent kinase substrate 1 [Source:HGNC Symbol;Acc:HGNC:29923]	ENSG00000069275
HLA-F	8.48497e-07	0.321837	0.509	0.131	0.0197063	0.378	5_0	Transition TE-like	major histocompatibility complex, class I, F [Source:HGNC Symbol;Acc:HGNC:4963]	ENSG00000204642
RPL21	8.67157e-07	0.443394	1	0.963	0.0201397	0.037	5_0	Transition TE-like	ribosomal protein L21 [Source:HGNC Symbol;Acc:HGNC:10313]	ENSG00000122026
ATP5F1A	8.68084e-07	0.533323	0.981	0.879	0.0201612	0.102	5_0	Transition TE-like	ATP synthase F1 subunit alpha [Source:HGNC Symbol;Acc:HGNC:823]	ENSG00000152234
SLC25A6	9.16752e-07	0.530647	1	0.972	0.0212916	0.028	5_0	Transition TE-like	solute carrier family 25 member 6 [Source:HGNC Symbol;Acc:HGNC:10992]	ENSG00000169100
ALDH3A2	9.43722e-07	0.585943	0.736	0.355	0.021918	0.381	5_0	Transition TE-like	aldehyde dehydrogenase 3 family member A2 [Source:HGNC Symbol;Acc:HGNC:403]	ENSG00000072210
EGLN3	1.03385e-06	0.706107	0.925	0.579	0.0240112	0.346	5_0	Transition TE-like	egl-9 family hypoxia inducible factor 3 [Source:HGNC Symbol;Acc:HGNC:14661]	ENSG00000129521
HNRNPF	1.04275e-06	0.419662	1	0.953	0.0242178	0.047	5_0	Transition TE-like	heterogeneous nuclear ribonucleoprotein F [Source:HGNC Symbol;Acc:HGNC:5039]	ENSG00000169813
NDUFB7	1.1417e-06	0.572943	1	0.925	0.026516	0.075	5_0	Transition TE-like	NADH:ubiquinone oxidoreductase subunit B7 [Source:HGNC Symbol;Acc:HGNC:7702]	ENSG00000099795
NFKB2	1.20815e-06	0.620758	0.962	0.664	0.0280593	0.298	5_0	Transition TE-like	nuclear factor kappa B subunit 2 [Source:HGNC Symbol;Acc:HGNC:7795]	ENSG00000077150
SPTBN1	1.24195e-06	0.820188	0.925	0.664	0.0288443	0.261	5_0	Transition TE-like	spectrin beta, non-erythrocytic 1 [Source:HGNC Symbol;Acc:HGNC:11275]	ENSG00000115306
RPL15	1.32349e-06	0.358434	1	1	0.030738	0	5_0	Transition TE-like	ribosomal protein L15 [Source:HGNC Symbol;Acc:HGNC:10306]	ENSG00000174748
PRDX4	1.33913e-06	0.608637	1	0.879	0.0311012	0.121	5_0	Transition TE-like	peroxiredoxin 4 [Source:HGNC Symbol;Acc:HGNC:17169]	ENSG00000123131
RPS14	1.42345e-06	0.48091	1	1	0.0330597	0	5_0	Transition TE-like	ribosomal protein S14 [Source:HGNC Symbol;Acc:HGNC:10387]	ENSG00000164587
RPS3	1.47612e-06	0.450881	1	1	0.0342829	0	5_0	Transition TE-like	ribosomal protein S3 [Source:HGNC Symbol;Acc:HGNC:10420]	ENSG00000149273
RPL27A	1.50315e-06	0.407271	1	1	0.0349107	0	5_0	Transition TE-like	ribosomal protein L27a [Source:HGNC Symbol;Acc:HGNC:10329]	ENSG00000166441
PRDX1	1.53066e-06	0.473856	1	1	0.0355495	0	5_0	Transition TE-like	peroxiredoxin 1 [Source:HGNC Symbol;Acc:HGNC:9352]	ENSG00000117450
DKC1	1.56056e-06	0.386373	0.962	0.533	0.0362441	0.429	5_0	Transition TE-like	dyskerin pseudouridine synthase 1 [Source:HGNC Symbol;Acc:HGNC:2890]	ENSG00000130826
AC093515.1	1.64435e-06	0.281666	0.566	0.178	0.03819	0.388	5_0	Transition TE-like	novel transcript	ENSG00000260289
RPL35A	1.6456e-06	0.416022	1	1	0.0382191	0	5_0	Transition TE-like	ribosomal protein L35a [Source:HGNC Symbol;Acc:HGNC:10345]	ENSG00000182899
RPS3A	1.90087e-06	0.416209	1	1	0.0441478	0	5_0	Transition TE-like	ribosomal protein S3A [Source:HGNC Symbol;Acc:HGNC:10421]	ENSG00000145425
ZNF703	1.91916e-06	0.266995	0.472	0.121	0.0445724	0.351	5_0	Transition TE-like	zinc finger protein 703 [Source:HGNC Symbol;Acc:HGNC:25883]	ENSG00000183779
RFWD3	2.05704e-06	0.276683	0.547	0.168	0.0477748	0.379	5_0	Transition TE-like	ring finger and WD repeat domain 3 [Source:HGNC Symbol;Acc:HGNC:25539]	ENSG00000168411
KRT19	6.49089e-12	2.67558	0.84	0.595	1.50751e-07	0.245	5_1	Early TE-like	keratin 19 [Source:HGNC Symbol;Acc:HGNC:6436]	ENSG00000171345
QPRT	5.02557e-10	0.989235	0.852	0.519	1.16719e-05	0.333	5_1	Early TE-like	quinolinate phosphoribosyltransferase [Source:HGNC Symbol;Acc:HGNC:9755]	ENSG00000103485
TPM1	9.30281e-10	1.52053	0.988	0.848	2.16058e-05	0.14	5_1	Early TE-like	tropomyosin 1 [Source:HGNC Symbol;Acc:HGNC:12010]	ENSG00000140416
MZT2B	1.16664e-09	0.843291	0.926	0.696	2.70952e-05	0.23	5_1	Early TE-like	mitotic spindle organizing protein 2B [Source:HGNC Symbol;Acc:HGNC:25886]	ENSG00000152082
PXDN	1.24191e-09	0.964067	0.593	0.152	2.88433e-05	0.441	5_1	Early TE-like	peroxidasin [Source:HGNC Symbol;Acc:HGNC:14966]	ENSG00000130508
FBLN1	1.35615e-09	1.93039	0.802	0.468	3.14965e-05	0.334	5_1	Early TE-like	fibulin 1 [Source:HGNC Symbol;Acc:HGNC:3600]	ENSG00000077942
S100A11	1.50119e-09	0.900346	1	0.962	3.48651e-05	0.038	5_1	Early TE-like	S100 calcium binding protein A11 [Source:HGNC Symbol;Acc:HGNC:10488]	ENSG00000163191
KANK4	4.22206e-09	0.859632	0.802	0.468	9.80574e-05	0.334	5_1	Early TE-like	KN motif and ankyrin repeat domains 4 [Source:HGNC Symbol;Acc:HGNC:27263]	ENSG00000132854
SELENOP	5.32225e-09	1.78783	0.691	0.316	0.000123609	0.375	5_1	Early TE-like	selenoprotein P [Source:HGNC Symbol;Acc:HGNC:10751]	ENSG00000250722
SH3KBP1	1.04093e-08	0.991708	0.741	0.392	0.000241756	0.349	5_1	Early TE-like	SH3 domain containing kinase binding protein 1 [Source:HGNC Symbol;Acc:HGNC:13867]	ENSG00000147010
VEGFB	1.11662e-08	0.54534	0.494	0.089	0.000259335	0.405	5_1	Early TE-like	vascular endothelial growth factor B [Source:HGNC Symbol;Acc:HGNC:12681]	ENSG00000173511
HAND1	1.54447e-08	1.85403	0.84	0.456	0.000358704	0.384	5_1	Early TE-like	heart and neural crest derivatives expressed 1 [Source:HGNC Symbol;Acc:HGNC:4807]	ENSG00000113196
MDFI	2.00206e-08	0.672704	0.753	0.38	0.000464979	0.373	5_1	Early TE-like	MyoD family inhibitor [Source:HGNC Symbol;Acc:HGNC:6967]	ENSG00000112559
PRDX5	2.08908e-08	0.628834	0.988	0.899	0.000485189	0.089	5_1	Early TE-like	peroxiredoxin 5 [Source:HGNC Symbol;Acc:HGNC:9355]	ENSG00000126432
EPCAM	2.90447e-08	0.833229	1	0.848	0.000674563	0.152	5_1	Early TE-like	epithelial cell adhesion molecule [Source:HGNC Symbol;Acc:HGNC:11529]	ENSG00000119888
TYMP	3.29442e-08	0.624068	0.444	0.063	0.000765128	0.381	5_1	Early TE-like	thymidine phosphorylase [Source:HGNC Symbol;Acc:HGNC:3148]	ENSG00000025708
NKAIN4	4.86272e-08	0.712399	0.407	0.051	0.00112937	0.356	5_1	Early TE-like	sodium/potassium transporting ATPase interacting 4 [Source:HGNC Symbol;Acc:HGNC:16191]	ENSG00000101198
MPC1	1.17681e-07	0.491371	0.642	0.278	0.00273314	0.364	5_1	Early TE-like	mitochondrial pyruvate carrier 1 [Source:HGNC Symbol;Acc:HGNC:21606]	ENSG00000060762
NME4	1.38367e-07	0.692936	0.519	0.177	0.00321358	0.342	5_1	Early TE-like	NME/NM23 nucleoside diphosphate kinase 4 [Source:HGNC Symbol;Acc:HGNC:7852]	ENSG00000103202
WNT6	1.46789e-07	0.780828	0.37	0.038	0.00340918	0.332	5_1	Early TE-like	Wnt family member 6 [Source:HGNC Symbol;Acc:HGNC:12785]	ENSG00000115596
PALLD	2.09971e-07	0.758238	0.691	0.354	0.00487657	0.337	5_1	Early TE-like	palladin, cytoskeletal associated protein [Source:HGNC Symbol;Acc:HGNC:17068]	ENSG00000129116
WLS	2.19678e-07	0.971006	0.741	0.481	0.00510201	0.26	5_1	Early TE-like	Wnt ligand secretion mediator [Source:HGNC Symbol;Acc:HGNC:30238]	ENSG00000116729
MTDH	2.52737e-07	0.620415	0.889	0.633	0.00586983	0.256	5_1	Early TE-like	metadherin [Source:HGNC Symbol;Acc:HGNC:29608]	ENSG00000147649
COL4A1	2.53475e-07	0.55411	0.346	0.025	0.00588696	0.321	5_1	Early TE-like	collagen type IV alpha 1 chain [Source:HGNC Symbol;Acc:HGNC:2202]	ENSG00000187498
RAMP1	3.47859e-07	0.536134	0.309	0.013	0.00807903	0.296	5_1	Early TE-like	receptor activity modifying protein 1 [Source:HGNC Symbol;Acc:HGNC:9843]	ENSG00000132329
AHNAK	3.8406e-07	1.0578	0.877	0.823	0.00891978	0.054	5_1	Early TE-like	AHNAK nucleoprotein [Source:HGNC Symbol;Acc:HGNC:347]	ENSG00000124942
VTCN1	5.68639e-07	0.803789	0.407	0.076	0.0132066	0.331	5_1	Early TE-like	V-set domain containing T cell activation inhibitor 1 [Source:HGNC Symbol;Acc:HGNC:28873]	ENSG00000134258
GLRX	6.92008e-07	0.634041	0.469	0.139	0.0160719	0.33	5_1	Early TE-like	glutaredoxin [Source:HGNC Symbol;Acc:HGNC:4330]	ENSG00000173221
SLC7A4	8.48089e-07	0.661693	0.519	0.165	0.0196969	0.354	5_1	Early TE-like	solute carrier family 7 member 4 [Source:HGNC Symbol;Acc:HGNC:11062]	ENSG00000099960
MXRA8	8.6348e-07	0.864947	0.84	0.582	0.0200543	0.258	5_1	Early TE-like	matrix remodeling associated 8 [Source:HGNC Symbol;Acc:HGNC:7542]	ENSG00000162576
COL4A2	8.88002e-07	0.741583	0.407	0.089	0.0206239	0.318	5_1	Early TE-like	collagen type IV alpha 2 chain [Source:HGNC Symbol;Acc:HGNC:2203]	ENSG00000134871
ENC1	9.71948e-07	0.596479	0.395	0.063	0.0225735	0.332	5_1	Early TE-like	ectodermal-neural cortex 1 [Source:HGNC Symbol;Acc:HGNC:3345]	ENSG00000171617
PSAP	1.03134e-06	0.648046	1	0.962	0.0239529	0.038	5_1	Early TE-like	prosaposin [Source:HGNC Symbol;Acc:HGNC:9498]	ENSG00000197746
MYL12A	1.26694e-06	0.585502	0.975	0.835	0.0294246	0.14	5_1	Early TE-like	myosin light chain 12A [Source:HGNC Symbol;Acc:HGNC:16701]	ENSG00000101608
SNHG14	1.56795e-06	0.759467	0.802	0.57	0.0364156	0.232	5_1	Early TE-like	small nucleolar RNA host gene 14 [Source:HGNC Symbol;Acc:HGNC:37462]	ENSG00000224078
HSPG2	1.6104e-06	0.353964	0.309	0.025	0.0374016	0.284	5_1	Early TE-like	heparan sulfate proteoglycan 2 [Source:HGNC Symbol;Acc:HGNC:5273]	ENSG00000142798
PTPRF	1.84753e-06	0.489799	0.864	0.684	0.0429089	0.18	5_1	Early TE-like	protein tyrosine phosphatase receptor type F [Source:HGNC Symbol;Acc:HGNC:9670]	ENSG00000142949
MYH10	1.91153e-06	0.64049	0.864	0.684	0.0443952	0.18	5_1	Early TE-like	myosin heavy chain 10 [Source:HGNC Symbol;Acc:HGNC:7568]	ENSG00000133026
NAXE	1.98436e-06	0.43718	0.704	0.405	0.0460867	0.299	5_1	Early TE-like	NAD(P)HX epimerase [Source:HGNC Symbol;Acc:HGNC:18453]	ENSG00000163382
LAMA1	1.98663e-06	0.613554	0.753	0.456	0.0461395	0.297	5_1	Early TE-like	laminin subunit alpha 1 [Source:HGNC Symbol;Acc:HGNC:6481]	ENSG00000101680
MYL12B	2.00853e-06	0.519013	0.963	0.962	0.0466482	0.001	5_1	Early TE-like	myosin light chain 12B [Source:HGNC Symbol;Acc:HGNC:29827]	ENSG00000118680
NXN	2.06837e-06	0.638526	0.753	0.532	0.0480379	0.221	5_1	Early TE-like	nucleoredoxin [Source:HGNC Symbol;Acc:HGNC:18008]	ENSG00000167693

### Sheet: Markers Early vs Mature TE
Markers of early trophectoderm (5_1) vs mature TE (5_2). Only those with avg_log2FC > 0.25 and p_val_adj < 0.05 are kept
gene	p_val	avg_log2FC	pct.1	pct.2	p_val_adj	specific	cluster	Final_ClusterName	description	gene_id
TMSB4X	2.06702e-11	2.23495	1	0.769	4.80066e-07	0.231	5_1	Early TE-like	thymosin beta 4 X-linked [Source:HGNC Symbol;Acc:HGNC:11881]	ENSG00000205542
EPCAM	1.22346e-10	1.6879	1	0.538	2.84149e-06	0.462	5_1	Early TE-like	epithelial cell adhesion molecule [Source:HGNC Symbol;Acc:HGNC:11529]	ENSG00000119888
MZT2B	1.47981e-10	1.56409	0.926	0.269	3.43686e-06	0.657	5_1	Early TE-like	mitotic spindle organizing protein 2B [Source:HGNC Symbol;Acc:HGNC:25886]	ENSG00000152082
HAND1	1.49554e-10	3.49257	0.84	0.077	3.47339e-06	0.763	5_1	Early TE-like	heart and neural crest derivatives expressed 1 [Source:HGNC Symbol;Acc:HGNC:4807]	ENSG00000113196
PRDX4	4.76079e-10	1.5697	0.988	0.538	1.10569e-05	0.45	5_1	Early TE-like	peroxiredoxin 4 [Source:HGNC Symbol;Acc:HGNC:17169]	ENSG00000123131
TAGLN2	4.9244e-10	2.03797	0.951	0.462	1.14369e-05	0.489	5_1	Early TE-like	transgelin 2 [Source:HGNC Symbol;Acc:HGNC:11554]	ENSG00000158710
SPTBN1	5.43125e-10	1.59436	0.84	0.115	1.26141e-05	0.725	5_1	Early TE-like	spectrin beta, non-erythrocytic 1 [Source:HGNC Symbol;Acc:HGNC:11275]	ENSG00000115306
PPP1R14B	1.05169e-09	1.36829	0.963	0.423	2.44256e-05	0.54	5_1	Early TE-like	protein phosphatase 1 regulatory inhibitor subunit 14B [Source:HGNC Symbol;Acc:HGNC:9057]	ENSG00000173457
CLDN7	1.22344e-09	1.34083	0.938	0.385	2.84143e-05	0.553	5_1	Early TE-like	claudin 7 [Source:HGNC Symbol;Acc:HGNC:2049]	ENSG00000181885
MTDH	1.85355e-09	1.23449	0.889	0.269	4.30486e-05	0.62	5_1	Early TE-like	metadherin [Source:HGNC Symbol;Acc:HGNC:29608]	ENSG00000147649
PRDX2	2.83007e-09	1.29086	0.988	0.615	6.57285e-05	0.373	5_1	Early TE-like	peroxiredoxin 2 [Source:HGNC Symbol;Acc:HGNC:9353]	ENSG00000167815
YBX1	3.0016e-09	1.22149	0.988	0.769	6.97121e-05	0.219	5_1	Early TE-like	Y-box binding protein 1 [Source:HGNC Symbol;Acc:HGNC:8014]	ENSG00000065978
LDHB	3.74255e-09	1.39259	0.988	0.769	8.69207e-05	0.219	5_1	Early TE-like	lactate dehydrogenase B [Source:HGNC Symbol;Acc:HGNC:6541]	ENSG00000111716
ARPC5	4.0809e-09	1.17359	0.963	0.346	9.47788e-05	0.617	5_1	Early TE-like	actin related protein 2/3 complex subunit 5 [Source:HGNC Symbol;Acc:HGNC:708]	ENSG00000162704
LDHA	4.26449e-09	1.8413	0.938	0.423	9.90428e-05	0.515	5_1	Early TE-like	lactate dehydrogenase A [Source:HGNC Symbol;Acc:HGNC:6535]	ENSG00000134333
NCL	5.28353e-09	1.40869	0.988	0.692	0.00012271	0.296	5_1	Early TE-like	nucleolin [Source:HGNC Symbol;Acc:HGNC:7667]	ENSG00000115053
ITGB1	5.47772e-09	1.1675	0.938	0.5	0.00012722	0.438	5_1	Early TE-like	integrin subunit beta 1 [Source:HGNC Symbol;Acc:HGNC:6153]	ENSG00000150093
NME2	1.01997e-08	1.27427	1	0.885	0.000236889	0.115	5_1	Early TE-like	NME/NM23 nucleoside diphosphate kinase 2 [Source:HGNC Symbol;Acc:HGNC:7850]	ENSG00000243678
GADD45GIP1	1.36422e-08	1.10385	0.926	0.5	0.00031684	0.426	5_1	Early TE-like	GADD45G interacting protein 1 [Source:HGNC Symbol;Acc:HGNC:29996]	ENSG00000179271
PHB	1.40921e-08	1.10373	0.975	0.654	0.000327289	0.321	5_1	Early TE-like	prohibitin [Source:HGNC Symbol;Acc:HGNC:8912]	ENSG00000167085
NUCKS1	1.81992e-08	1.15334	0.901	0.462	0.000422677	0.439	5_1	Early TE-like	nuclear casein kinase and cyclin dependent kinase substrate 1 [Source:HGNC Symbol;Acc:HGNC:29923]	ENSG00000069275
SMS	1.99937e-08	1.20642	0.815	0.154	0.000464354	0.661	5_1	Early TE-like	spermine synthase [Source:HGNC Symbol;Acc:HGNC:11123]	ENSG00000102172
MESD	2.37162e-08	1.2034	0.988	0.462	0.000550808	0.526	5_1	Early TE-like	mesoderm development LRP chaperone [Source:HGNC Symbol;Acc:HGNC:13520]	ENSG00000117899
S100A10	2.47448e-08	1.86143	0.963	0.654	0.000574699	0.309	5_1	Early TE-like	S100 calcium binding protein A10 [Source:HGNC Symbol;Acc:HGNC:10487]	ENSG00000197747
ATP5F1C	2.49337e-08	0.988609	0.975	0.538	0.000579085	0.437	5_1	Early TE-like	ATP synthase F1 subunit gamma [Source:HGNC Symbol;Acc:HGNC:833]	ENSG00000165629
MGST3	2.4995e-08	1.23708	0.79	0.154	0.00058051	0.636	5_1	Early TE-like	microsomal glutathione S-transferase 3 [Source:HGNC Symbol;Acc:HGNC:7064]	ENSG00000143198
SLK	2.97311e-08	1.35646	0.864	0.308	0.000690504	0.556	5_1	Early TE-like	STE20 like kinase [Source:HGNC Symbol;Acc:HGNC:11088]	ENSG00000065613
PPA1	3.05364e-08	1.18764	0.889	0.346	0.000709208	0.543	5_1	Early TE-like	pyrophosphatase (inorganic) 1 [Source:HGNC Symbol;Acc:HGNC:9226]	ENSG00000180817
CALM2	3.59428e-08	1.45534	0.963	0.538	0.000834771	0.425	5_1	Early TE-like	calmodulin 2 [Source:HGNC Symbol;Acc:HGNC:1445]	ENSG00000143933
LRP2	3.59804e-08	1.44071	0.753	0.115	0.000835644	0.638	5_1	Early TE-like	LDL receptor related protein 2 [Source:HGNC Symbol;Acc:HGNC:6694]	ENSG00000081479
RPL3	4.07385e-08	0.974913	1	1	0.000946152	0	5_1	Early TE-like	ribosomal protein L3 [Source:HGNC Symbol;Acc:HGNC:10332]	ENSG00000100316
TKT	5.31193e-08	1.17832	0.988	0.885	0.0012337	0.103	5_1	Early TE-like	transketolase [Source:HGNC Symbol;Acc:HGNC:11834]	ENSG00000163931
SRM	5.4994e-08	1.70677	0.963	0.615	0.00127724	0.348	5_1	Early TE-like	spermidine synthase [Source:HGNC Symbol;Acc:HGNC:11296]	ENSG00000116649
ARL2	5.6071e-08	0.919009	0.84	0.154	0.00130225	0.686	5_1	Early TE-like	ADP ribosylation factor like GTPase 2 [Source:HGNC Symbol;Acc:HGNC:693]	ENSG00000213465
SPARC	6.65331e-08	1.38632	0.84	0.231	0.00154523	0.609	5_1	Early TE-like	secreted protein acidic and cysteine rich [Source:HGNC Symbol;Acc:HGNC:11219]	ENSG00000113140
RBMX	7.4879e-08	0.988451	0.864	0.231	0.00173907	0.633	5_1	Early TE-like	RNA binding motif protein X-linked [Source:HGNC Symbol;Acc:HGNC:9910]	ENSG00000147274
TXN	8.24616e-08	1.18777	1	0.5	0.00191517	0.5	5_1	Early TE-like	thioredoxin [Source:HGNC Symbol;Acc:HGNC:12435]	ENSG00000136810
PPIA	8.46425e-08	0.921315	0.988	0.923	0.00196582	0.065	5_1	Early TE-like	peptidylprolyl isomerase A [Source:HGNC Symbol;Acc:HGNC:9253]	ENSG00000196262
PGD	8.7597e-08	1.03542	0.877	0.231	0.00203444	0.646	5_1	Early TE-like	phosphogluconate dehydrogenase [Source:HGNC Symbol;Acc:HGNC:8891]	ENSG00000142657
SRP14	8.77861e-08	1.03127	0.988	0.769	0.00203883	0.219	5_1	Early TE-like	signal recognition particle 14 [Source:HGNC Symbol;Acc:HGNC:11299]	ENSG00000140319
KRT19	9.04584e-08	3.08208	0.84	0.385	0.0021009	0.455	5_1	Early TE-like	keratin 19 [Source:HGNC Symbol;Acc:HGNC:6436]	ENSG00000171345
GNG5	9.65613e-08	1.06322	0.938	0.577	0.00224264	0.361	5_1	Early TE-like	G protein subunit gamma 5 [Source:HGNC Symbol;Acc:HGNC:4408]	ENSG00000174021
PFN1	9.91481e-08	1.15076	1	0.769	0.00230271	0.231	5_1	Early TE-like	profilin 1 [Source:HGNC Symbol;Acc:HGNC:8881]	ENSG00000108518
MRPL41	1.03251e-07	0.940127	0.938	0.462	0.002398	0.476	5_1	Early TE-like	mitochondrial ribosomal protein L41 [Source:HGNC Symbol;Acc:HGNC:14492]	ENSG00000182154
PRMT1	1.06316e-07	1.02592	0.864	0.308	0.0024692	0.556	5_1	Early TE-like	protein arginine methyltransferase 1 [Source:HGNC Symbol;Acc:HGNC:5187]	ENSG00000126457
ALKBH7	1.14832e-07	0.955976	0.926	0.462	0.00266696	0.464	5_1	Early TE-like	alkB homolog 7 [Source:HGNC Symbol;Acc:HGNC:21306]	ENSG00000125652
RAD50	1.23102e-07	0.869264	0.704	0.077	0.00285904	0.627	5_1	Early TE-like	RAD50 double strand break repair protein [Source:HGNC Symbol;Acc:HGNC:9816]	ENSG00000113522
QPRT	1.27304e-07	1.21106	0.852	0.231	0.00295664	0.621	5_1	Early TE-like	quinolinate phosphoribosyltransferase [Source:HGNC Symbol;Acc:HGNC:9755]	ENSG00000103485
TUBA1C	1.45615e-07	1.50378	0.951	0.731	0.0033819	0.22	5_1	Early TE-like	tubulin alpha 1c [Source:HGNC Symbol;Acc:HGNC:20768]	ENSG00000167553
ANXA3	1.68358e-07	1.13479	0.827	0.192	0.00391012	0.635	5_1	Early TE-like	annexin A3 [Source:HGNC Symbol;Acc:HGNC:541]	ENSG00000138772
VDAC1	1.68546e-07	1.18559	0.864	0.423	0.00391448	0.441	5_1	Early TE-like	voltage dependent anion channel 1 [Source:HGNC Symbol;Acc:HGNC:12669]	ENSG00000213585
PEBP1	1.91766e-07	1.00363	0.988	0.615	0.00445376	0.373	5_1	Early TE-like	phosphatidylethanolamine binding protein 1 [Source:HGNC Symbol;Acc:HGNC:8630]	ENSG00000089220
PRDX3	1.93458e-07	0.966349	0.852	0.346	0.00449305	0.506	5_1	Early TE-like	peroxiredoxin 3 [Source:HGNC Symbol;Acc:HGNC:9354]	ENSG00000165672
TMEM9	2.37946e-07	0.839172	0.802	0.192	0.00552631	0.61	5_1	Early TE-like	transmembrane protein 9 [Source:HGNC Symbol;Acc:HGNC:18823]	ENSG00000116857
KRAS	2.4597e-07	1.25754	0.988	0.577	0.00571266	0.411	5_1	Early TE-like	KRAS proto-oncogene, GTPase [Source:HGNC Symbol;Acc:HGNC:6407]	ENSG00000133703
SERBP1	2.65413e-07	0.99388	0.975	0.885	0.00616422	0.09	5_1	Early TE-like	SERPINE1 mRNA binding protein 1 [Source:HGNC Symbol;Acc:HGNC:17860]	ENSG00000142864
CCT3	2.747e-07	0.906156	0.975	0.769	0.0063799	0.206	5_1	Early TE-like	chaperonin containing TCP1 subunit 3 [Source:HGNC Symbol;Acc:HGNC:1616]	ENSG00000163468
MEAF6	3.04762e-07	0.773631	0.617	0	0.0070781	0.617	5_1	Early TE-like	MYST/Esa1 associated factor 6 [Source:HGNC Symbol;Acc:HGNC:25674]	ENSG00000163875
HINT1	3.2834e-07	1.00435	0.988	0.885	0.0076257	0.103	5_1	Early TE-like	histidine triad nucleotide binding protein 1 [Source:HGNC Symbol;Acc:HGNC:4912]	ENSG00000169567
MYL6	3.2834e-07	1.14945	0.988	0.885	0.0076257	0.103	5_1	Early TE-like	myosin light chain 6 [Source:HGNC Symbol;Acc:HGNC:7587]	ENSG00000092841
NDUFA13	3.34486e-07	0.863299	1	0.808	0.00776843	0.192	5_1	Early TE-like	NADH:ubiquinone oxidoreductase subunit A13 [Source:HGNC Symbol;Acc:HGNC:17194]	ENSG00000186010
TMEM147	3.52713e-07	0.903339	0.914	0.462	0.00819175	0.452	5_1	Early TE-like	transmembrane protein 147 [Source:HGNC Symbol;Acc:HGNC:30414]	ENSG00000105677
S100A13	3.98517e-07	1.47722	0.864	0.462	0.00925556	0.402	5_1	Early TE-like	S100 calcium binding protein A13 [Source:HGNC Symbol;Acc:HGNC:10490]	ENSG00000189171
ECHS1	3.98761e-07	0.944007	0.889	0.423	0.00926122	0.466	5_1	Early TE-like	enoyl-CoA hydratase, short chain 1 [Source:HGNC Symbol;Acc:HGNC:3151]	ENSG00000127884
TBCB	4.2195e-07	0.89928	0.877	0.269	0.00979978	0.608	5_1	Early TE-like	tubulin folding cofactor B [Source:HGNC Symbol;Acc:HGNC:1989]	ENSG00000105254
ATP5F1D	4.32994e-07	1.00531	0.975	0.692	0.0100563	0.283	5_1	Early TE-like	ATP synthase F1 subunit delta [Source:HGNC Symbol;Acc:HGNC:837]	ENSG00000099624
SUGT1	4.37646e-07	0.757714	0.901	0.308	0.0101643	0.593	5_1	Early TE-like	SGT1 homolog, MIS12 kinetochore complex assembly cochaperone [Source:HGNC Symbol;Acc:HGNC:16987]	ENSG00000165416
TPM1	4.48184e-07	1.64639	0.988	0.615	0.0104091	0.373	5_1	Early TE-like	tropomyosin 1 [Source:HGNC Symbol;Acc:HGNC:12010]	ENSG00000140416
PMAIP1	4.62359e-07	2.28989	0.728	0.154	0.0107383	0.574	5_1	Early TE-like	phorbol-12-myristate-13-acetate-induced protein 1 [Source:HGNC Symbol;Acc:HGNC:9108]	ENSG00000141682
SF3B6	4.65293e-07	0.874642	0.951	0.5	0.0108064	0.451	5_1	Early TE-like	splicing factor 3b subunit 6 [Source:HGNC Symbol;Acc:HGNC:30096]	ENSG00000115128
SNHG14	4.66296e-07	1.1559	0.802	0.231	0.0108297	0.571	5_1	Early TE-like	small nucleolar RNA host gene 14 [Source:HGNC Symbol;Acc:HGNC:37462]	ENSG00000224078
APRT	4.83317e-07	0.954957	0.926	0.577	0.011225	0.349	5_1	Early TE-like	adenine phosphoribosyltransferase [Source:HGNC Symbol;Acc:HGNC:626]	ENSG00000198931
ENO1	4.89338e-07	1.28174	0.975	0.846	0.0113649	0.129	5_1	Early TE-like	enolase 1 [Source:HGNC Symbol;Acc:HGNC:3350]	ENSG00000074800
TIMM13	5.41688e-07	0.904878	0.951	0.731	0.0125807	0.22	5_1	Early TE-like	translocase of inner mitochondrial membrane 13 [Source:HGNC Symbol;Acc:HGNC:11816]	ENSG00000099800
PRXL2A	5.45886e-07	1.04298	0.802	0.269	0.0126782	0.533	5_1	Early TE-like	peroxiredoxin like 2A [Source:HGNC Symbol;Acc:HGNC:28651]	ENSG00000122378
GRHPR	5.56508e-07	0.78589	0.753	0.192	0.0129249	0.561	5_1	Early TE-like	glyoxylate and hydroxypyruvate reductase [Source:HGNC Symbol;Acc:HGNC:4570]	ENSG00000137106
NDUFS8	5.60789e-07	0.889115	0.864	0.423	0.0130243	0.441	5_1	Early TE-like	NADH:ubiquinone oxidoreductase core subunit S8 [Source:HGNC Symbol;Acc:HGNC:7715]	ENSG00000110717
PARK7	5.62525e-07	0.94821	0.963	0.692	0.0130646	0.271	5_1	Early TE-like	Parkinsonism associated deglycase [Source:HGNC Symbol;Acc:HGNC:16369]	ENSG00000116288
HSPD1	5.67414e-07	1.17808	1	0.692	0.0131782	0.308	5_1	Early TE-like	heat shock protein family D (Hsp60) member 1 [Source:HGNC Symbol;Acc:HGNC:5261]	ENSG00000144381
ATP5F1E	5.92748e-07	0.973116	0.963	0.654	0.0137666	0.309	5_1	Early TE-like	ATP synthase F1 subunit epsilon [Source:HGNC Symbol;Acc:HGNC:838]	ENSG00000124172
COPRS	6.55619e-07	0.81772	0.778	0.269	0.0152268	0.509	5_1	Early TE-like	coordinator of PRMT5 and differentiation stimulator [Source:HGNC Symbol;Acc:HGNC:28848]	ENSG00000172301
HAPLN1	6.90859e-07	1.52549	0.593	0	0.0160452	0.593	5_1	Early TE-like	hyaluronan and proteoglycan link protein 1 [Source:HGNC Symbol;Acc:HGNC:2380]	ENSG00000145681
NEDD8	7.07558e-07	0.945225	0.963	0.577	0.016433	0.386	5_1	Early TE-like	NEDD8 ubiquitin like modifier [Source:HGNC Symbol;Acc:HGNC:7732]	ENSG00000129559
MAGED2	7.13392e-07	1.05449	0.802	0.269	0.0165685	0.533	5_1	Early TE-like	MAGE family member D2 [Source:HGNC Symbol;Acc:HGNC:16353]	ENSG00000102316
RPL31	7.27928e-07	0.83217	0.988	0.962	0.0169061	0.026	5_1	Early TE-like	ribosomal protein L31 [Source:HGNC Symbol;Acc:HGNC:10334]	ENSG00000071082
COX7C	7.27928e-07	0.767326	0.988	0.962	0.0169061	0.026	5_1	Early TE-like	cytochrome c oxidase subunit 7C [Source:HGNC Symbol;Acc:HGNC:2292]	ENSG00000127184
PALLD	7.85423e-07	0.985388	0.691	0.077	0.0182414	0.614	5_1	Early TE-like	palladin, cytoskeletal associated protein [Source:HGNC Symbol;Acc:HGNC:17068]	ENSG00000129116
EIF4EBP1	8.10902e-07	1.37118	0.975	0.577	0.0188332	0.398	5_1	Early TE-like	eukaryotic translation initiation factor 4E binding protein 1 [Source:HGNC Symbol;Acc:HGNC:3288]	ENSG00000187840
GCSH	8.49454e-07	1.21276	0.938	0.538	0.0197286	0.4	5_1	Early TE-like	glycine cleavage system protein H [Source:HGNC Symbol;Acc:HGNC:4208]	ENSG00000140905
PLOD2	8.77085e-07	0.893469	0.642	0.038	0.0203703	0.604	5_1	Early TE-like	procollagen-lysine,2-oxoglutarate 5-dioxygenase 2 [Source:HGNC Symbol;Acc:HGNC:9082]	ENSG00000152952
CHCHD10	9.6342e-07	1.11474	0.815	0.308	0.0223754	0.507	5_1	Early TE-like	coiled-coil-helix-coiled-coil-helix domain containing 10 [Source:HGNC Symbol;Acc:HGNC:15559]	ENSG00000250479
MSH6	1.00529e-06	0.841547	0.654	0.077	0.0233479	0.577	5_1	Early TE-like	mutS homolog 6 [Source:HGNC Symbol;Acc:HGNC:7329]	ENSG00000116062
SELENOP	1.01336e-06	2.08551	0.691	0.115	0.0235354	0.576	5_1	Early TE-like	selenoprotein P [Source:HGNC Symbol;Acc:HGNC:10751]	ENSG00000250722
NAP1L4	1.01935e-06	0.921737	0.79	0.269	0.0236743	0.521	5_1	Early TE-like	nucleosome assembly protein 1 like 4 [Source:HGNC Symbol;Acc:HGNC:7640]	ENSG00000205531
BIN1	1.07368e-06	1.03128	0.778	0.269	0.0249363	0.509	5_1	Early TE-like	bridging integrator 1 [Source:HGNC Symbol;Acc:HGNC:1052]	ENSG00000136717
PKP3	1.11894e-06	0.761676	0.815	0.308	0.0259874	0.507	5_1	Early TE-like	plakophilin 3 [Source:HGNC Symbol;Acc:HGNC:9025]	ENSG00000184363
LAPTM4B	1.16144e-06	0.949735	0.827	0.269	0.0269745	0.558	5_1	Early TE-like	lysosomal protein transmembrane 4 beta [Source:HGNC Symbol;Acc:HGNC:13646]	ENSG00000104341
SEPTIN2	1.17401e-06	0.743617	0.926	0.538	0.0272664	0.388	5_1	Early TE-like	septin 2 [Source:HGNC Symbol;Acc:HGNC:7729]	ENSG00000168385
GSTK1	1.2183e-06	0.724649	0.716	0.115	0.028295	0.601	5_1	Early TE-like	glutathione S-transferase kappa 1 [Source:HGNC Symbol;Acc:HGNC:16906]	ENSG00000197448
RPS9	1.29074e-06	0.826446	1	1	0.0299774	0	5_1	Early TE-like	ribosomal protein S9 [Source:HGNC Symbol;Acc:HGNC:10442]	ENSG00000170889
CD24	1.3784e-06	2.03273	0.691	0.115	0.0320133	0.576	5_1	Early TE-like	CD24 molecule [Source:HGNC Symbol;Acc:HGNC:1645]	ENSG00000272398
DENR	1.38459e-06	0.879972	0.914	0.577	0.0321571	0.337	5_1	Early TE-like	density regulated re-initiation and release factor [Source:HGNC Symbol;Acc:HGNC:2769]	ENSG00000139726
GSTO1	1.44774e-06	1.21338	0.901	0.577	0.0336238	0.324	5_1	Early TE-like	glutathione S-transferase omega 1 [Source:HGNC Symbol;Acc:HGNC:13312]	ENSG00000148834
TXNL4A	1.46626e-06	1.02209	0.889	0.538	0.034054	0.351	5_1	Early TE-like	thioredoxin like 4A [Source:HGNC Symbol;Acc:HGNC:30551]	ENSG00000141759
YBX3	1.4687e-06	1.13313	0.864	0.346	0.0341106	0.518	5_1	Early TE-like	Y-box binding protein 3 [Source:HGNC Symbol;Acc:HGNC:2428]	ENSG00000060138
IDH1	1.48083e-06	1.28793	0.889	0.385	0.0343922	0.504	5_1	Early TE-like	isocitrate dehydrogenase (NADP(+)) 1, cytosolic [Source:HGNC Symbol;Acc:HGNC:5382]	ENSG00000138413
LARP1	1.52358e-06	0.897202	0.864	0.346	0.0353851	0.518	5_1	Early TE-like	La ribonucleoprotein domain family member 1 [Source:HGNC Symbol;Acc:HGNC:29531]	ENSG00000155506
UQCRH	1.54871e-06	0.895998	1	0.962	0.0359688	0.038	5_1	Early TE-like	ubiquinol-cytochrome c reductase hinge protein [Source:HGNC Symbol;Acc:HGNC:12590]	ENSG00000173660
RPL36AL	1.6642e-06	0.786472	1	0.846	0.038651	0.154	5_1	Early TE-like	ribosomal protein L36a like [Source:HGNC Symbol;Acc:HGNC:10346]	ENSG00000165502
MRPS26	1.76334e-06	0.873418	0.84	0.423	0.0409535	0.417	5_1	Early TE-like	mitochondrial ribosomal protein S26 [Source:HGNC Symbol;Acc:HGNC:14045]	ENSG00000125901
SRPK1	1.78115e-06	0.734973	0.79	0.269	0.0413672	0.521	5_1	Early TE-like	SRSF protein kinase 1 [Source:HGNC Symbol;Acc:HGNC:11305]	ENSG00000096063
PKP2	1.8996e-06	0.870077	0.753	0.231	0.0441182	0.522	5_1	Early TE-like	plakophilin 2 [Source:HGNC Symbol;Acc:HGNC:9024]	ENSG00000057294
C9orf16	1.90601e-06	0.847978	0.914	0.385	0.044267	0.529	5_1	Early TE-like	chromosome 9 open reading frame 16 [Source:HGNC Symbol;Acc:HGNC:17823]	ENSG00000171159
ATAD3A	1.91579e-06	0.703138	0.642	0.077	0.0444943	0.565	5_1	Early TE-like	ATPase family AAA domain containing 3A [Source:HGNC Symbol;Acc:HGNC:25567]	ENSG00000197785
ETFB	1.95265e-06	0.868218	0.802	0.231	0.0453504	0.571	5_1	Early TE-like	electron transfer flavoprotein subunit beta [Source:HGNC Symbol;Acc:HGNC:3482]	ENSG00000105379
MPG	1.99076e-06	0.714017	0.642	0.077	0.0462353	0.565	5_1	Early TE-like	N-methylpurine DNA glycosylase [Source:HGNC Symbol;Acc:HGNC:7211]	ENSG00000103152
KANK4	2.02764e-06	0.922011	0.802	0.269	0.0470919	0.533	5_1	Early TE-like	KN motif and ankyrin repeat domains 4 [Source:HGNC Symbol;Acc:HGNC:27263]	ENSG00000132854
OLA1	2.08728e-06	0.74829	0.84	0.346	0.0484771	0.494	5_1	Early TE-like	Obg like ATPase 1 [Source:HGNC Symbol;Acc:HGNC:28833]	ENSG00000138430
PGK1	2.10045e-06	0.937494	0.988	0.808	0.0487829	0.18	5_1	Early TE-like	phosphoglycerate kinase 1 [Source:HGNC Symbol;Acc:HGNC:8896]	ENSG00000102144
LCMT1-AS2	3.33076e-16	2.75583	0.846	0.074	7.73568e-12	0.772	5_2	Mature TE-like	LCMT1 antisense RNA 2 [Source:HGNC Symbol;Acc:HGNC:51178]	ENSG00000260034
ERVFRD-1	3.95553e-15	1.83934	0.692	0.012	9.18672e-11	0.68	5_2	Mature TE-like	endogenous retrovirus group FRD member 1, envelope [Source:HGNC Symbol;Acc:HGNC:33823]	ENSG00000244476
LY6G6C	2.05371e-14	2.16589	0.731	0.037	4.76973e-10	0.694	5_2	Mature TE-like	lymphocyte antigen 6 family member G6C [Source:HGNC Symbol;Acc:HGNC:13936]	ENSG00000204421
MXD1	2.16064e-14	2.5162	0.962	0.259	5.01808e-10	0.703	5_2	Mature TE-like	MAX dimerization protein 1 [Source:HGNC Symbol;Acc:HGNC:6761]	ENSG00000059728
PGF	2.6677e-14	4.42631	1	0.519	6.19574e-10	0.481	5_2	Mature TE-like	placental growth factor [Source:HGNC Symbol;Acc:HGNC:8893]	ENSG00000119630
ERVW-1	4.50438e-14	1.87726	1	0.309	1.04614e-09	0.691	5_2	Mature TE-like	endogenous retrovirus group W member 1, envelope [Source:HGNC Symbol;Acc:HGNC:13525]	ENSG00000242950
PPM1B	1.20765e-13	2.86536	1	0.617	2.80476e-09	0.383	5_2	Mature TE-like	protein phosphatase, Mg2+/Mn2+ dependent 1B [Source:HGNC Symbol;Acc:HGNC:9276]	ENSG00000138032
SP6	1.36276e-13	3.27976	1	0.481	3.16502e-09	0.519	5_2	Mature TE-like	Sp6 transcription factor [Source:HGNC Symbol;Acc:HGNC:14530]	ENSG00000189120
GOLGA7	1.90609e-13	2.58861	1	0.642	4.4269e-09	0.358	5_2	Mature TE-like	golgin A7 [Source:HGNC Symbol;Acc:HGNC:24876]	ENSG00000147533
OVOL1	3.29496e-13	2.89705	0.962	0.395	7.65254e-09	0.567	5_2	Mature TE-like	ovo like transcriptional repressor 1 [Source:HGNC Symbol;Acc:HGNC:8525]	ENSG00000172818
PHLDB3	4.72764e-13	2.40224	0.923	0.296	1.09799e-08	0.627	5_2	Mature TE-like	pleckstrin homology like domain family B member 3 [Source:HGNC Symbol;Acc:HGNC:30499]	ENSG00000176531
PHKG2	5.11501e-13	2.4886	0.962	0.519	1.18796e-08	0.443	5_2	Mature TE-like	phosphorylase kinase catalytic subunit gamma 2 [Source:HGNC Symbol;Acc:HGNC:8931]	ENSG00000156873
RASAL2	1.32217e-12	1.99814	0.692	0.062	3.07073e-08	0.63	5_2	Mature TE-like	RAS protein activator like 2 [Source:HGNC Symbol;Acc:HGNC:9874]	ENSG00000075391
ANO1	2.19385e-12	1.35086	0.538	0	5.09522e-08	0.538	5_2	Mature TE-like	anoctamin 1 [Source:HGNC Symbol;Acc:HGNC:21625]	ENSG00000131620
TEAD3	2.46594e-12	1.41333	0.885	0.235	5.72715e-08	0.65	5_2	Mature TE-like	TEA domain transcription factor 3 [Source:HGNC Symbol;Acc:HGNC:11716]	ENSG00000007866
GADD45G	2.78081e-12	4.70375	0.962	0.654	6.45844e-08	0.308	5_2	Mature TE-like	growth arrest and DNA damage inducible gamma [Source:HGNC Symbol;Acc:HGNC:4097]	ENSG00000130222
GATA2	2.79303e-12	3.75891	1	0.481	6.48681e-08	0.519	5_2	Mature TE-like	GATA binding protein 2 [Source:HGNC Symbol;Acc:HGNC:4171]	ENSG00000179348
CYTOR	3.16682e-12	1.8923	0.846	0.235	7.35495e-08	0.611	5_2	Mature TE-like	cytoskeleton regulator RNA [Source:HGNC Symbol;Acc:HGNC:28717]	ENSG00000222041
MSX2	3.59726e-12	1.86454	0.962	0.395	8.35465e-08	0.567	5_2	Mature TE-like	msh homeobox 2 [Source:HGNC Symbol;Acc:HGNC:7392]	ENSG00000120149
SLC40A1	4.26035e-12	3.00116	0.769	0.123	9.89467e-08	0.646	5_2	Mature TE-like	solute carrier family 40 member 1 [Source:HGNC Symbol;Acc:HGNC:10909]	ENSG00000138449
NFKBIE	8.41169e-12	2.15002	0.615	0.037	1.95362e-07	0.578	5_2	Mature TE-like	NFKB inhibitor epsilon [Source:HGNC Symbol;Acc:HGNC:7799]	ENSG00000146232
TMEM265	1.27976e-11	1.86206	0.808	0.198	2.97224e-07	0.61	5_2	Mature TE-like	transmembrane protein 265 [Source:HGNC Symbol;Acc:HGNC:51241]	ENSG00000281991
LYN	2.23179e-11	2.35852	1	0.802	5.18332e-07	0.198	5_2	Mature TE-like	LYN proto-oncogene, Src family tyrosine kinase [Source:HGNC Symbol;Acc:HGNC:6735]	ENSG00000254087
HMOX1	2.4721e-11	2.26524	1	0.741	5.74146e-07	0.259	5_2	Mature TE-like	heme oxygenase 1 [Source:HGNC Symbol;Acc:HGNC:5013]	ENSG00000100292
VEGFA	3.40629e-11	1.75117	0.885	0.309	7.9111e-07	0.576	5_2	Mature TE-like	vascular endothelial growth factor A [Source:HGNC Symbol;Acc:HGNC:12680]	ENSG00000112715
PAPOLA	3.52739e-11	2.06408	1	0.889	8.19237e-07	0.111	5_2	Mature TE-like	poly(A) polymerase alpha [Source:HGNC Symbol;Acc:HGNC:14981]	ENSG00000090060
UBE2B	3.98003e-11	1.79154	0.962	0.704	9.24362e-07	0.258	5_2	Mature TE-like	ubiquitin conjugating enzyme E2 B [Source:HGNC Symbol;Acc:HGNC:12473]	ENSG00000119048
SERPINB9	8.37981e-11	2.31847	1	0.765	1.94621e-06	0.235	5_2	Mature TE-like	serpin family B member 9 [Source:HGNC Symbol;Acc:HGNC:8955]	ENSG00000170542
KRT23	1.06795e-10	2.23116	0.538	0.025	2.48031e-06	0.513	5_2	Mature TE-like	keratin 23 [Source:HGNC Symbol;Acc:HGNC:6438]	ENSG00000108244
FOXI3	1.33777e-10	1.97638	0.769	0.173	3.10697e-06	0.596	5_2	Mature TE-like	forkhead box I3 [Source:HGNC Symbol;Acc:HGNC:35123]	ENSG00000214336
FRMD4A	1.38176e-10	2.32368	0.808	0.235	3.20914e-06	0.573	5_2	Mature TE-like	FERM domain containing 4A [Source:HGNC Symbol;Acc:HGNC:25491]	ENSG00000151474
TRPM7	1.43921e-10	1.75695	0.923	0.444	3.34256e-06	0.479	5_2	Mature TE-like	transient receptor potential cation channel subfamily M member 7 [Source:HGNC Symbol;Acc:HGNC:17994]	ENSG00000092439
YTHDF2	1.80341e-10	1.47902	1	0.864	4.18843e-06	0.136	5_2	Mature TE-like	YTH N6-methyladenosine RNA binding protein 2 [Source:HGNC Symbol;Acc:HGNC:31675]	ENSG00000198492
CYP19A1	2.21895e-10	2.84172	0.692	0.111	5.15352e-06	0.581	5_2	Mature TE-like	cytochrome P450 family 19 subfamily A member 1 [Source:HGNC Symbol;Acc:HGNC:2594]	ENSG00000137869
TINCR	2.59603e-10	1.76815	0.962	0.691	6.02929e-06	0.271	5_2	Mature TE-like	TINCR ubiquitin domain containing [Source:HGNC Symbol;Acc:HGNC:14607]	ENSG00000223573
CPM	2.92863e-10	1.48744	0.577	0.049	6.80175e-06	0.528	5_2	Mature TE-like	carboxypeptidase M [Source:HGNC Symbol;Acc:HGNC:2311]	ENSG00000135678
MPP1	4.10093e-10	1.65691	0.885	0.321	9.52441e-06	0.564	5_2	Mature TE-like	membrane palmitoylated protein 1 [Source:HGNC Symbol;Acc:HGNC:7219]	ENSG00000130830
TIPARP	4.76761e-10	1.04621	0.538	0.037	1.10728e-05	0.501	5_2	Mature TE-like	TCDD inducible poly(ADP-ribose) polymerase [Source:HGNC Symbol;Acc:HGNC:23696]	ENSG00000163659
LGALS16	6.46031e-10	2.90061	0.577	0.062	1.50041e-05	0.515	5_2	Mature TE-like	galectin 16 [Source:HGNC Symbol;Acc:HGNC:40039]	ENSG00000249861
GRHL1	8.13831e-10	1.86652	0.923	0.519	1.89012e-05	0.404	5_2	Mature TE-like	grainyhead like transcription factor 1 [Source:HGNC Symbol;Acc:HGNC:17923]	ENSG00000134317
BCAR4	8.41886e-10	1.10403	0.5	0.025	1.95528e-05	0.475	5_2	Mature TE-like	breast cancer anti-estrogen resistance 4 [Source:HGNC Symbol;Acc:HGNC:22170]	ENSG00000262117
AC010328.1	8.65065e-10	0.974731	0.423	0	2.00911e-05	0.423	5_2	Mature TE-like	novel transcript	ENSG00000267943
SDC1	8.66414e-10	3.21856	0.731	0.198	2.01225e-05	0.533	5_2	Mature TE-like	syndecan 1 [Source:HGNC Symbol;Acc:HGNC:10658]	ENSG00000115884
KLF4	8.98786e-10	2.46851	0.846	0.309	2.08743e-05	0.537	5_2	Mature TE-like	Kruppel like factor 4 [Source:HGNC Symbol;Acc:HGNC:6348]	ENSG00000136826
MUC15	1.02493e-09	2.14021	0.654	0.111	2.38039e-05	0.543	5_2	Mature TE-like	mucin 15, cell surface associated [Source:HGNC Symbol;Acc:HGNC:14956]	ENSG00000169550
TP73	1.13838e-09	1.04545	0.5	0.025	2.64389e-05	0.475	5_2	Mature TE-like	tumor protein p73 [Source:HGNC Symbol;Acc:HGNC:12003]	ENSG00000078900
FOXO6	2.098e-09	2.09683	0.769	0.222	4.87262e-05	0.547	5_2	Mature TE-like	forkhead box O6 [Source:HGNC Symbol;Acc:HGNC:24814]	ENSG00000204060
IFRD1	2.58687e-09	2.17753	0.923	0.593	6.00801e-05	0.33	5_2	Mature TE-like	interferon related developmental regulator 1 [Source:HGNC Symbol;Acc:HGNC:5456]	ENSG00000006652
TBX3	2.73269e-09	2.28545	0.923	0.605	6.34666e-05	0.318	5_2	Mature TE-like	T-box transcription factor 3 [Source:HGNC Symbol;Acc:HGNC:11602]	ENSG00000135111
CGA	2.7891e-09	5.83018	0.769	0.235	6.47768e-05	0.534	5_2	Mature TE-like	glycoprotein hormones, alpha polypeptide [Source:HGNC Symbol;Acc:HGNC:1885]	ENSG00000135346
YY1AP1	3.76397e-09	1.57656	0.885	0.444	8.74182e-05	0.441	5_2	Mature TE-like	YY1 associated protein 1 [Source:HGNC Symbol;Acc:HGNC:30935]	ENSG00000163374
PRR5	4.98919e-09	2.0173	0.923	0.494	0.000115874	0.429	5_2	Mature TE-like	proline rich 5 [Source:HGNC Symbol;Acc:HGNC:31682]	ENSG00000186654
TDRP	5.19704e-09	1.47936	0.885	0.42	0.000120701	0.465	5_2	Mature TE-like	testis development related protein [Source:HGNC Symbol;Acc:HGNC:26951]	ENSG00000180190
HEXIM1	5.28639e-09	1.80068	0.846	0.346	0.000122776	0.5	5_2	Mature TE-like	HEXIM P-TEFb complex subunit 1 [Source:HGNC Symbol;Acc:HGNC:24953]	ENSG00000186834
SLC3A2	5.33775e-09	1.29994	1	1	0.000123969	0	5_2	Mature TE-like	solute carrier family 3 member 2 [Source:HGNC Symbol;Acc:HGNC:11026]	ENSG00000168003
IRX4	5.37119e-09	1.96362	0.692	0.173	0.000124746	0.519	5_2	Mature TE-like	iroquois homeobox 4 [Source:HGNC Symbol;Acc:HGNC:6129]	ENSG00000113430
RAPGEF2	5.45883e-09	1.70135	0.769	0.247	0.000126781	0.522	5_2	Mature TE-like	Rap guanine nucleotide exchange factor 2 [Source:HGNC Symbol;Acc:HGNC:16854]	ENSG00000109756
NECTIN4	5.49147e-09	1.89437	0.885	0.383	0.000127539	0.502	5_2	Mature TE-like	nectin cell adhesion molecule 4 [Source:HGNC Symbol;Acc:HGNC:19688]	ENSG00000143217
MFSD13A	5.51562e-09	1.50835	0.808	0.37	0.0001281	0.438	5_2	Mature TE-like	major facilitator superfamily domain containing 13A [Source:HGNC Symbol;Acc:HGNC:26196]	ENSG00000138111
GLDN	5.90979e-09	0.917775	0.462	0.025	0.000137255	0.437	5_2	Mature TE-like	gliomedin [Source:HGNC Symbol;Acc:HGNC:29514]	ENSG00000186417
RAB11FIP1	6.79909e-09	2.33307	1	0.864	0.000157909	0.136	5_2	Mature TE-like	RAB11 family interacting protein 1 [Source:HGNC Symbol;Acc:HGNC:30265]	ENSG00000156675
GCM1	6.92094e-09	1.27768	0.654	0.136	0.000160739	0.518	5_2	Mature TE-like	glial cells missing transcription factor 1 [Source:HGNC Symbol;Acc:HGNC:4197]	ENSG00000137270
RHOU	7.86572e-09	1.47726	0.962	0.864	0.000182681	0.098	5_2	Mature TE-like	ras homolog family member U [Source:HGNC Symbol;Acc:HGNC:17794]	ENSG00000116574
ARF6	9.13383e-09	1.28877	0.962	0.802	0.000212133	0.16	5_2	Mature TE-like	ADP ribosylation factor 6 [Source:HGNC Symbol;Acc:HGNC:659]	ENSG00000165527
KALRN	9.75354e-09	1.53301	0.654	0.148	0.000226526	0.506	5_2	Mature TE-like	kalirin RhoGEF kinase [Source:HGNC Symbol;Acc:HGNC:4814]	ENSG00000160145
GAST	1.05946e-08	1.56264	0.423	0.012	0.000246059	0.411	5_2	Mature TE-like	gastrin [Source:HGNC Symbol;Acc:HGNC:4164]	ENSG00000184502
MAFF	1.14841e-08	1.13011	0.5	0.049	0.000266719	0.451	5_2	Mature TE-like	MAF bZIP transcription factor F [Source:HGNC Symbol;Acc:HGNC:6780]	ENSG00000185022
PABPC1	1.43447e-08	1.43371	1	0.975	0.000333155	0.025	5_2	Mature TE-like	poly(A) binding protein cytoplasmic 1 [Source:HGNC Symbol;Acc:HGNC:8554]	ENSG00000070756
SLC7A8	1.54242e-08	1.58745	0.885	0.42	0.000358227	0.465	5_2	Mature TE-like	solute carrier family 7 member 8 [Source:HGNC Symbol;Acc:HGNC:11066]	ENSG00000092068
WSB1	1.62823e-08	2.08304	1	0.963	0.000378156	0.037	5_2	Mature TE-like	WD repeat and SOCS box containing 1 [Source:HGNC Symbol;Acc:HGNC:19221]	ENSG00000109046
CCNE1	1.63304e-08	2.20536	0.923	0.58	0.000379272	0.343	5_2	Mature TE-like	cyclin E1 [Source:HGNC Symbol;Acc:HGNC:1589]	ENSG00000105173
DYSF	1.63635e-08	1.2922	0.615	0.111	0.000380042	0.504	5_2	Mature TE-like	dysferlin [Source:HGNC Symbol;Acc:HGNC:3097]	ENSG00000135636
DAXX	2.01579e-08	1.55962	0.885	0.543	0.000468166	0.342	5_2	Mature TE-like	death domain associated protein [Source:HGNC Symbol;Acc:HGNC:2681]	ENSG00000204209
RAB3IL1	2.04021e-08	1.97221	0.846	0.407	0.000473838	0.439	5_2	Mature TE-like	RAB3A interacting protein like 1 [Source:HGNC Symbol;Acc:HGNC:9780]	ENSG00000167994
TNFAIP2	2.25334e-08	1.75898	0.538	0.074	0.000523337	0.464	5_2	Mature TE-like	TNF alpha induced protein 2 [Source:HGNC Symbol;Acc:HGNC:11895]	ENSG00000185215
LATS2	2.8864e-08	1.12423	0.692	0.173	0.000670367	0.519	5_2	Mature TE-like	large tumor suppressor kinase 2 [Source:HGNC Symbol;Acc:HGNC:6515]	ENSG00000150457
SEMA7A	3.1237e-08	1.39198	0.654	0.16	0.00072548	0.494	5_2	Mature TE-like	semaphorin 7A (John Milton Hagen blood group) [Source:HGNC Symbol;Acc:HGNC:10741]	ENSG00000138623
RRAGC	3.42394e-08	2.23663	0.846	0.642	0.00079521	0.204	5_2	Mature TE-like	Ras related GTP binding C [Source:HGNC Symbol;Acc:HGNC:19902]	ENSG00000116954
CSNK1A1	3.55509e-08	1.65358	1	0.877	0.000825669	0.123	5_2	Mature TE-like	casein kinase 1 alpha 1 [Source:HGNC Symbol;Acc:HGNC:2451]	ENSG00000113712
ERVV-1	3.9914e-08	0.805395	0.423	0.025	0.000927003	0.398	5_2	Mature TE-like	endogenous retrovirus group V member 1, envelope [Source:HGNC Symbol;Acc:HGNC:26501]	ENSG00000269526
FAM110A	4.21157e-08	2.18364	0.808	0.346	0.000978138	0.462	5_2	Mature TE-like	family with sequence similarity 110 member A [Source:HGNC Symbol;Acc:HGNC:16188]	ENSG00000125898
PPY	4.65182e-08	1.43736	0.385	0.012	0.00108039	0.373	5_2	Mature TE-like	pancreatic polypeptide [Source:HGNC Symbol;Acc:HGNC:9327]	ENSG00000108849
UST	4.67721e-08	0.740282	0.538	0.074	0.00108628	0.464	5_2	Mature TE-like	uronyl 2-sulfotransferase [Source:HGNC Symbol;Acc:HGNC:17223]	ENSG00000111962
CBLB	5.0427e-08	1.69784	0.923	0.716	0.00117117	0.207	5_2	Mature TE-like	Cbl proto-oncogene B [Source:HGNC Symbol;Acc:HGNC:1542]	ENSG00000114423
AMHR2	5.16309e-08	0.95604	0.5	0.062	0.00119913	0.438	5_2	Mature TE-like	anti-Mullerian hormone receptor type 2 [Source:HGNC Symbol;Acc:HGNC:465]	ENSG00000135409
HAP1	5.45541e-08	1.73965	0.577	0.111	0.00126702	0.466	5_2	Mature TE-like	huntingtin associated protein 1 [Source:HGNC Symbol;Acc:HGNC:4812]	ENSG00000173805
KLF3	5.76618e-08	1.30288	0.846	0.457	0.0013392	0.389	5_2	Mature TE-like	Kruppel like factor 3 [Source:HGNC Symbol;Acc:HGNC:16516]	ENSG00000109787
SGK1	5.86715e-08	2.35468	0.731	0.259	0.00136265	0.472	5_2	Mature TE-like	serum/glucocorticoid regulated kinase 1 [Source:HGNC Symbol;Acc:HGNC:10810]	ENSG00000118515
SLC2A3	7.08566e-08	2.19701	0.923	0.778	0.00164564	0.145	5_2	Mature TE-like	solute carrier family 2 member 3 [Source:HGNC Symbol;Acc:HGNC:11007]	ENSG00000059804
EIF4G1	7.26465e-08	1.52985	0.923	0.765	0.00168722	0.158	5_2	Mature TE-like	eukaryotic translation initiation factor 4 gamma 1 [Source:HGNC Symbol;Acc:HGNC:3296]	ENSG00000114867
SH2D4A	7.63054e-08	1.91806	0.808	0.37	0.00177219	0.438	5_2	Mature TE-like	SH2 domain containing 4A [Source:HGNC Symbol;Acc:HGNC:26102]	ENSG00000104611
YWHAZ	7.6512e-08	1.40114	0.962	0.963	0.00177699	-0.001	5_2	Mature TE-like	tyrosine 3-monooxygenase/tryptophan 5-monooxygenase activation protein zeta [Source:HGNC Symbol;Acc:HGNC:12855]	ENSG00000164924
PRR13	8.10052e-08	1.20996	0.962	0.926	0.00188134	0.036	5_2	Mature TE-like	proline rich 13 [Source:HGNC Symbol;Acc:HGNC:24528]	ENSG00000205352
AKAP17A	9.18402e-08	1.16051	0.923	0.593	0.00213299	0.33	5_2	Mature TE-like	A-kinase anchoring protein 17A [Source:HGNC Symbol;Acc:HGNC:18783]	ENSG00000197976
ZNF600	9.42547e-08	1.3962	0.769	0.309	0.00218907	0.46	5_2	Mature TE-like	zinc finger protein 600 [Source:HGNC Symbol;Acc:HGNC:30951]	ENSG00000189190
ZNF114	9.96827e-08	1.77542	0.654	0.198	0.00231513	0.456	5_2	Mature TE-like	zinc finger protein 114 [Source:HGNC Symbol;Acc:HGNC:12894]	ENSG00000178150
CEBPG	1.18894e-07	1.45036	0.885	0.593	0.00276131	0.292	5_2	Mature TE-like	CCAAT enhancer binding protein gamma [Source:HGNC Symbol;Acc:HGNC:1837]	ENSG00000153879
KLF10	1.21081e-07	2.3602	0.538	0.099	0.00281211	0.439	5_2	Mature TE-like	Kruppel like factor 10 [Source:HGNC Symbol;Acc:HGNC:11810]	ENSG00000155090
BTG1	1.28209e-07	2.44668	0.885	0.741	0.00297765	0.144	5_2	Mature TE-like	BTG anti-proliferation factor 1 [Source:HGNC Symbol;Acc:HGNC:1130]	ENSG00000133639
TFAP2C	1.35703e-07	1.80381	0.808	0.519	0.0031517	0.289	5_2	Mature TE-like	transcription factor AP-2 gamma [Source:HGNC Symbol;Acc:HGNC:11744]	ENSG00000087510
MOB3B	1.36224e-07	1.037	0.769	0.37	0.00316381	0.399	5_2	Mature TE-like	MOB kinase activator 3B [Source:HGNC Symbol;Acc:HGNC:23825]	ENSG00000120162
HSPB8	1.39181e-07	1.35287	0.615	0.16	0.00323247	0.455	5_2	Mature TE-like	heat shock protein family B (small) member 8 [Source:HGNC Symbol;Acc:HGNC:30171]	ENSG00000152137
TOP1	1.39322e-07	1.28903	0.923	0.877	0.00323576	0.046	5_2	Mature TE-like	DNA topoisomerase I [Source:HGNC Symbol;Acc:HGNC:11986]	ENSG00000198900
NUPR1	1.47246e-07	2.45714	0.846	0.593	0.00341979	0.253	5_2	Mature TE-like	nuclear protein 1, transcriptional regulator [Source:HGNC Symbol;Acc:HGNC:29990]	ENSG00000176046
CDC42SE1	1.54849e-07	0.957076	0.846	0.432	0.00359636	0.414	5_2	Mature TE-like	CDC42 small effector 1 [Source:HGNC Symbol;Acc:HGNC:17719]	ENSG00000197622
HSD11B2	1.63436e-07	1.35044	0.423	0.037	0.0037958	0.386	5_2	Mature TE-like	hydroxysteroid 11-beta dehydrogenase 2 [Source:HGNC Symbol;Acc:HGNC:5209]	ENSG00000176387
ARID3A	1.66424e-07	1.34688	1	0.988	0.0038652	0.012	5_2	Mature TE-like	AT-rich interaction domain 3A [Source:HGNC Symbol;Acc:HGNC:3031]	ENSG00000116017
HSD17B1	1.95217e-07	1.77799	0.846	0.395	0.00453392	0.451	5_2	Mature TE-like	hydroxysteroid 17-beta dehydrogenase 1 [Source:HGNC Symbol;Acc:HGNC:5210]	ENSG00000108786
RAB11A	1.98393e-07	1.03261	0.962	0.963	0.00460768	-0.001	5_2	Mature TE-like	RAB11A, member RAS oncogene family [Source:HGNC Symbol;Acc:HGNC:9760]	ENSG00000103769
FAM160A2	2.16383e-07	1.70653	0.769	0.358	0.0050255	0.411	5_2	Mature TE-like	family with sequence similarity 160 member A2 [Source:HGNC Symbol;Acc:HGNC:25378]	ENSG00000051009
NOS2	2.56754e-07	1.6528	0.308	0	0.00596311	0.308	5_2	Mature TE-like	nitric oxide synthase 2 [Source:HGNC Symbol;Acc:HGNC:7873]	ENSG00000007171
FGF22	2.56754e-07	0.675922	0.308	0	0.00596311	0.308	5_2	Mature TE-like	fibroblast growth factor 22 [Source:HGNC Symbol;Acc:HGNC:3679]	ENSG00000070388
GSK3B	2.63574e-07	1.426	0.846	0.543	0.00612151	0.303	5_2	Mature TE-like	glycogen synthase kinase 3 beta [Source:HGNC Symbol;Acc:HGNC:4617]	ENSG00000082701
TPPP3	3.16246e-07	1.37499	0.346	0.012	0.00734481	0.334	5_2	Mature TE-like	tubulin polymerization promoting protein family member 3 [Source:HGNC Symbol;Acc:HGNC:24162]	ENSG00000159713
TIAM1	3.37697e-07	1.25017	0.692	0.259	0.00784302	0.433	5_2	Mature TE-like	T cell lymphoma invasion and metastasis 1 [Source:HGNC Symbol;Acc:HGNC:11805]	ENSG00000156299
CNNM4	3.75989e-07	1.13721	0.615	0.16	0.00873235	0.455	5_2	Mature TE-like	cyclin and CBS domain divalent metal cation transport mediator 4 [Source:HGNC Symbol;Acc:HGNC:105]	ENSG00000158158
MTMR10	3.77167e-07	0.908532	0.538	0.111	0.0087597	0.427	5_2	Mature TE-like	myotubularin related protein 10 [Source:HGNC Symbol;Acc:HGNC:25999]	ENSG00000166912
ST8SIA4	3.9013e-07	0.780379	0.462	0.062	0.00906076	0.4	5_2	Mature TE-like	ST8 alpha-N-acetyl-neuraminide alpha-2,8-sialyltransferase 4 [Source:HGNC Symbol;Acc:HGNC:10871]	ENSG00000113532
ZNF765	4.39025e-07	1.13316	0.692	0.198	0.0101964	0.494	5_2	Mature TE-like	zinc finger protein 765 [Source:HGNC Symbol;Acc:HGNC:25092]	ENSG00000196417
CYP11A1	4.59692e-07	1.64594	0.654	0.21	0.0106763	0.444	5_2	Mature TE-like	cytochrome P450 family 11 subfamily A member 1 [Source:HGNC Symbol;Acc:HGNC:2590]	ENSG00000140459
CTSL	4.80152e-07	1.6814	0.962	0.938	0.0111515	0.024	5_2	Mature TE-like	cathepsin L [Source:HGNC Symbol;Acc:HGNC:2537]	ENSG00000135047
GRAMD2B	4.95881e-07	1.36376	0.615	0.185	0.0115168	0.43	5_2	Mature TE-like	GRAM domain containing 2B [Source:HGNC Symbol;Acc:HGNC:24911]	ENSG00000155324
GIP	4.97706e-07	0.492904	0.346	0.012	0.0115592	0.334	5_2	Mature TE-like	gastric inhibitory polypeptide [Source:HGNC Symbol;Acc:HGNC:4270]	ENSG00000159224
TGFB1	5.0233e-07	1.18461	0.654	0.198	0.0116666	0.456	5_2	Mature TE-like	transforming growth factor beta 1 [Source:HGNC Symbol;Acc:HGNC:11766]	ENSG00000105329
GPC1	5.20677e-07	1.25415	0.808	0.395	0.0120927	0.413	5_2	Mature TE-like	glypican 1 [Source:HGNC Symbol;Acc:HGNC:4449]	ENSG00000063660
RYBP	5.25299e-07	1.42356	0.885	0.605	0.0122001	0.28	5_2	Mature TE-like	RING1 and YY1 binding protein [Source:HGNC Symbol;Acc:HGNC:10480]	ENSG00000163602
EEA1	5.25779e-07	1.25329	0.923	0.605	0.0122112	0.318	5_2	Mature TE-like	early endosome antigen 1 [Source:HGNC Symbol;Acc:HGNC:3185]	ENSG00000102189
MLLT1	5.27478e-07	3.07688	0.654	0.21	0.0122507	0.444	5_2	Mature TE-like	MLLT1 super elongation complex subunit [Source:HGNC Symbol;Acc:HGNC:7134]	ENSG00000130382
SYNJ2	5.45375e-07	1.64531	0.692	0.296	0.0126663	0.396	5_2	Mature TE-like	synaptojanin 2 [Source:HGNC Symbol;Acc:HGNC:11504]	ENSG00000078269
RDX	6.29774e-07	0.976652	1	0.864	0.0146265	0.136	5_2	Mature TE-like	radixin [Source:HGNC Symbol;Acc:HGNC:9944]	ENSG00000137710
SH2B2	6.80531e-07	1.19412	0.808	0.346	0.0158053	0.462	5_2	Mature TE-like	SH2B adaptor protein 2 [Source:HGNC Symbol;Acc:HGNC:17381]	ENSG00000160999
NPB	7.13731e-07	2.36723	0.423	0.049	0.0165764	0.374	5_2	Mature TE-like	neuropeptide B [Source:HGNC Symbol;Acc:HGNC:30099]	ENSG00000183979
OSBPL11	7.40816e-07	1.56457	0.846	0.556	0.0172055	0.29	5_2	Mature TE-like	oxysterol binding protein like 11 [Source:HGNC Symbol;Acc:HGNC:16397]	ENSG00000144909
STK40	7.93712e-07	1.04654	0.654	0.21	0.018434	0.444	5_2	Mature TE-like	serine/threonine kinase 40 [Source:HGNC Symbol;Acc:HGNC:21373]	ENSG00000196182
PLEKHO2	8.50835e-07	1.40265	0.5	0.099	0.0197606	0.401	5_2	Mature TE-like	pleckstrin homology domain containing O2 [Source:HGNC Symbol;Acc:HGNC:30026]	ENSG00000241839
GREM2	8.72094e-07	1.4312	0.808	0.383	0.0202544	0.425	5_2	Mature TE-like	gremlin 2, DAN family BMP antagonist [Source:HGNC Symbol;Acc:HGNC:17655]	ENSG00000180875
H3F3B	8.93285e-07	1.36071	1	1	0.0207465	0	5_2	Mature TE-like	H3 histone family member 3B [Source:HGNC Symbol;Acc:HGNC:4765]	ENSG00000132475
RGL2	1.02942e-06	1.23233	0.769	0.333	0.0239083	0.436	5_2	Mature TE-like	ral guanine nucleotide dissociation stimulator like 2 [Source:HGNC Symbol;Acc:HGNC:9769]	ENSG00000237441
CLIP1	1.03858e-06	1.43589	0.962	0.827	0.024121	0.135	5_2	Mature TE-like	CAP-Gly domain containing linker protein 1 [Source:HGNC Symbol;Acc:HGNC:10461]	ENSG00000130779
HIC2	1.03858e-06	1.09073	0.923	0.84	0.024121	0.083	5_2	Mature TE-like	HIC ZBTB transcriptional repressor 2 [Source:HGNC Symbol;Acc:HGNC:18595]	ENSG00000169635
PPP1CB	1.04645e-06	1.12923	0.885	0.568	0.0243037	0.317	5_2	Mature TE-like	protein phosphatase 1 catalytic subunit beta [Source:HGNC Symbol;Acc:HGNC:9282]	ENSG00000213639
TCL1B	1.13922e-06	1.12424	0.462	0.074	0.0264585	0.388	5_2	Mature TE-like	T cell leukemia/lymphoma 1B [Source:HGNC Symbol;Acc:HGNC:11649]	ENSG00000213231
CDC42EP1	1.18621e-06	1.24529	0.885	0.617	0.0275498	0.268	5_2	Mature TE-like	CDC42 effector protein 1 [Source:HGNC Symbol;Acc:HGNC:17014]	ENSG00000128283
FRMD4B	1.32666e-06	0.954975	0.731	0.247	0.0308116	0.484	5_2	Mature TE-like	FERM domain containing 4B [Source:HGNC Symbol;Acc:HGNC:24886]	ENSG00000114541
SOCS1	1.33878e-06	1.81113	0.731	0.346	0.0310931	0.385	5_2	Mature TE-like	suppressor of cytokine signaling 1 [Source:HGNC Symbol;Acc:HGNC:19383]	ENSG00000185338
UBALD2	1.33976e-06	1.48001	0.808	0.556	0.0311159	0.252	5_2	Mature TE-like	UBA like domain containing 2 [Source:HGNC Symbol;Acc:HGNC:28438]	ENSG00000185262
FHDC1	1.35149e-06	0.704126	0.385	0.037	0.0313884	0.348	5_2	Mature TE-like	FH2 domain containing 1 [Source:HGNC Symbol;Acc:HGNC:29363]	ENSG00000137460
PLD3	1.37616e-06	1.38035	0.923	0.716	0.0319614	0.207	5_2	Mature TE-like	phospholipase D family member 3 [Source:HGNC Symbol;Acc:HGNC:17158]	ENSG00000105223
SPSB1	1.41846e-06	1.38315	0.769	0.383	0.0329438	0.386	5_2	Mature TE-like	splA/ryanodine receptor domain and SOCS box containing 1 [Source:HGNC Symbol;Acc:HGNC:30628]	ENSG00000171621
VCPKMT	1.51011e-06	1.10686	0.615	0.173	0.0350722	0.442	5_2	Mature TE-like	valosin containing protein lysine methyltransferase [Source:HGNC Symbol;Acc:HGNC:20352]	ENSG00000100483
MARK2	1.59519e-06	1.43917	0.846	0.568	0.0370484	0.278	5_2	Mature TE-like	microtubule affinity regulating kinase 2 [Source:HGNC Symbol;Acc:HGNC:3332]	ENSG00000072518
ID4	1.61977e-06	0.761316	0.269	0	0.0376191	0.269	5_2	Mature TE-like	inhibitor of DNA binding 4, HLH protein [Source:HGNC Symbol;Acc:HGNC:5363]	ENSG00000172201
SLC13A4	1.61977e-06	0.498872	0.269	0	0.0376191	0.269	5_2	Mature TE-like	solute carrier family 13 member 4 [Source:HGNC Symbol;Acc:HGNC:15827]	ENSG00000164707
ATP1A3	1.61977e-06	0.583496	0.269	0	0.0376191	0.269	5_2	Mature TE-like	ATPase Na+/K+ transporting subunit alpha 3 [Source:HGNC Symbol;Acc:HGNC:801]	ENSG00000105409
PLAC4	1.61977e-06	1.18875	0.269	0	0.0376191	0.269	5_2	Mature TE-like	placenta enriched 4 [Source:HGNC Symbol;Acc:HGNC:14616]	ENSG00000280109
PGRMC2	1.88444e-06	1.36041	0.846	0.617	0.0437661	0.229	5_2	Mature TE-like	progesterone receptor membrane component 2 [Source:HGNC Symbol;Acc:HGNC:16089]	ENSG00000164040
SH3BP4	2.06178e-06	1.45548	0.654	0.222	0.0478849	0.432	5_2	Mature TE-like	SH3 domain binding protein 4 [Source:HGNC Symbol;Acc:HGNC:10826]	ENSG00000130147

### Sheet: ORA All Markers
Overrepresentation analysis of each cluster, subcluster and epiblast (0 to 3). As DEG we considered those with avg_log2FC > 0.25 and p_val_adj < 0.05. Several databases were considered
Term	Overlap	Count	Total	P.value	Adjusted.P.value	Old.P.value	Old.Adjusted.P.value	Odds.Ratio	Combined.Score	Genes	cluster	Final_ClusterName	database
cellular response to chemical stress (GO:0062197)	6/101	6	101	1.11038e-06	0.000938268	0	0	20.5398	281.617	GPX2;PRDX5;PARP1;PRDX1;CYBA;SOD1	0	0	GO_Biological_Process_2021
hydrogen peroxide metabolic process (GO:0042743)	4/29	4	29	2.56443e-06	0.00108347	0	0	50.56	650.898	PRDX5;PRDX1;CYBA;SOD1	0	0	GO_Biological_Process_2021
cellular response to oxidative stress (GO:0034599)	6/125	6	125	3.85975e-06	0.00108716	0	0	16.3775	204.144	GPX2;PRDX5;PARP1;PRDX1;CYBA;SOD1	0	0	GO_Biological_Process_2021
negative regulation of apoptotic process (GO:0043066)	9/485	9	485	3.3044e-05	0.00698055	0	0	6.34284	65.4433	SFRP1;PRDX5;KHDC3L;DNAJB6;BNIP3;PIM2;MIF;PRAP1;SOD1	0	0	GO_Biological_Process_2021
positive regulation of B cell proliferation (GO:0030890)	3/30	3	30	0.000136735	0.0200685	0	0	34.559	307.488	CD81;MIF;CD320	0	0	GO_Biological_Process_2021
hydrogen peroxide biosynthetic process (GO:0050665)	2/6	2	6	0.000164395	0.0200685	0	0	153.3	1335.74	CYBA;SOD1	0	0	GO_Biological_Process_2021
superoxide metabolic process (GO:0006801)	3/32	3	32	0.000166248	0.0200685	0	0	32.1724	279.965	PRDX1;CYBA;SOD1	0	0	GO_Biological_Process_2021
negative regulation of programmed cell death (GO:0043069)	7/381	7	381	0.00028051	0.0286873	0	0	6.10129	49.9019	SFRP1;PRDX5;KHDC3L;BNIP3;PIM2;MIF;PRAP1	0	0	GO_Biological_Process_2021
positive regulation of adaptive immune response (GO:0002821)	2/8	2	8	0.000305545	0.0286873	0	0	102.19	827.064	PYCARD;CD81	0	0	GO_Biological_Process_2021
intrinsic apoptotic signaling pathway (GO:0097193)	4/102	4	102	0.000381934	0.0301123	0	0	12.8507	101.138	PYCARD;HINT1;BNIP3;CRIP1	0	0	GO_Biological_Process_2021
mitochondrial fragmentation involved in apoptotic process (GO:0043653)	2/9	2	9	0.000391995	0.0301123	0	0	87.5868	687.054	ATG3;BNIP3	0	0	GO_Biological_Process_2021
removal of superoxide radicals (GO:0019430)	2/10	2	10	0.000488934	0.0319827	0	0	76.6346	584.207	PRDX1;SOD1	0	0	GO_Biological_Process_2021
regulation of B cell proliferation (GO:0030888)	3/46	3	46	0.000492042	0.0319827	0	0	21.6824	165.154	CD81;MIF;CD320	0	0	GO_Biological_Process_2021
cellular response to superoxide (GO:0071451)	2/11	2	11	0.000596294	0.0359906	0	0	68.1162	505.748	PRDX1;SOD1	0	0	GO_Biological_Process_2021
serine family amino acid biosynthetic process (GO:0009070)	2/12	2	12	0.000714007	0.039299	0	0	61.3015	444.106	PHGDH;SEPHS1	0	0	GO_Biological_Process_2021
positive regulation of B cell activation (GO:0050871)	3/53	3	53	0.000746732	0.039299	0	0	18.6403	134.207	CD81;MIF;CD320	0	0	GO_Biological_Process_2021
regulation of apoptotic process (GO:0042981)	9/742	9	742	0.000790631	0.039299	0	0	4.06454	29.0317	PYCARD;SFRP1;PRDX5;KHDC3L;BNIP3;PIM2;MIF;PRAP1;SOD1	0	0	GO_Biological_Process_2021
purine nucleotide catabolic process (GO:0006195)	2/13	2	13	0.000842003	0.0395274	0	0	55.7259	394.524	HINT1;DNPH1	0	0	GO_Biological_Process_2021
heart process (GO:0003015)	2/14	2	14	0.000980215	0.0435938	0	0	51.0795	353.865	TNNI3;SOD1	0	0	GO_Biological_Process_2021
negative regulation of androgen receptor signaling pathway (GO:0060766)	2/15	2	15	0.00112857	0.0454117	0	0	47.1479	319.984	SFRP1;FOXH1	0	0	GO_Biological_Process_2021
positive regulation of double-strand break repair via homologous recombination (GO:1905168)	2/15	2	15	0.00112857	0.0454117	0	0	47.1479	319.984	KHDC3L;PARP1	0	0	GO_Biological_Process_2021
mitotic spindle organization (GO:0007052)	16/157	16	157	1.02826e-17	5.48323e-15	0	0	30.7316	1202.1	PLK1;KIF23;CENPA;AURKB;NDC80;AURKA;TPX2;CCNB1;CENPF;PRC1;STMN1;BIRC5;KIF2C;BUB1;DLGAP5;MAD2L1	1	1	GO_Biological_Process_2021
microtubule cytoskeleton organization involved in mitosis (GO:1902850)	15/128	15	128	1.36399e-17	5.48323e-15	0	0	35.5142	1379.14	PLK1;CENPA;AURKB;NDC80;AURKA;CCNB1;CENPF;STMN1;NUSAP1;TACC3;BIRC5;KIF2C;BUB1;DLGAP5;MAD2L1	1	1	GO_Biological_Process_2021
regulation of mitotic cell cycle phase transition (GO:1901990)	13/188	13	188	2.2202e-12	5.95013e-10	0	0	19.2908	517.639	UBE2C;TUBB;PLK1;HMMR;TUBB4B;TUBB4A;AURKA;TPX2;CCNB1;CENPF;UBE2S;CDK1;MAD2L1	1	1	GO_Biological_Process_2021
regulation of cell cycle G2/M phase transition (GO:1902749)	10/85	10	85	4.31239e-12	8.66791e-10	0	0	33.4785	876.116	TPX2;CENPF;TUBB;PLK1;CDK1;HMMR;TUBB4B;GTSE1;TUBB4A;AURKA	1	1	GO_Biological_Process_2021
mitotic cell cycle phase transition (GO:0044772)	13/209	13	209	8.52581e-12	1.37095e-09	0	0	17.2056	438.536	UBE2C;TUBB;CCNF;PLK1;FOXM1;TUBB4B;TUBB4A;AURKA;CCNA2;CCNB1;UBE2S;CDK1;TACC3	1	1	GO_Biological_Process_2021
mitotic sister chromatid segregation (GO:0000070)	9/102	9	102	7.38778e-10	9.89962e-08	0	0	23.9734	504.065	CCNB1;PRC1;PLK1;NUSAP1;CDK1;KIF23;KIF2C;DLGAP5;NDC80	1	1	GO_Biological_Process_2021
regulation of G2/M transition of mitotic cell cycle (GO:0010389)	10/149	10	149	1.19455e-09	1.37203e-07	0	0	18.0056	369.935	TPX2;CCNB1;CENPF;TUBB;PLK1;CDK1;HMMR;TUBB4B;TUBB4A;AURKA	1	1	GO_Biological_Process_2021
kinetochore organization (GO:0051383)	5/13	5	13	1.94845e-09	1.95819e-07	0	0	148.088	2970.08	CENPF;CENPW;CENPA;NDC80;DLGAP5	1	1	GO_Biological_Process_2021
anaphase-promoting complex-dependent catabolic process (GO:0031145)	8/84	8	84	3.69085e-09	3.29716e-07	0	0	25.7765	500.512	CCNB1;UBE2C;UBE2S;PLK1;CDK1;AURKB;AURKA;MAD2L1	1	1	GO_Biological_Process_2021
G2/M transition of mitotic cell cycle (GO:0000086)	9/130	9	130	6.41884e-09	4.60124e-07	0	0	18.3998	347.094	CCNA2;CCNB1;TUBB;PLK1;CDK1;FOXM1;TUBB4B;TUBB4A;AURKA	1	1	GO_Biological_Process_2021
regulation of mitotic cell cycle (GO:0007346)	10/178	10	178	6.70454e-09	4.60124e-07	0	0	14.8757	279.967	CCNB1;UBE2C;UBE2S;PLK1;CKS2;CDK1;MKI67;DLGAP5;CKS1B;MAD2L1	1	1	GO_Biological_Process_2021
cell cycle G2/M phase transition (GO:0044839)	9/131	9	131	6.86753e-09	4.60124e-07	0	0	18.2481	342.999	CCNA2;CCNB1;TUBB;PLK1;CDK1;FOXM1;TUBB4B;TUBB4A;AURKA	1	1	GO_Biological_Process_2021
regulation of ubiquitin protein ligase activity (GO:1904666)	5/21	5	21	2.9957e-08	1.50534e-06	0	0	74.0141	1282.18	MAD2L2;UBE2C;UBE2S;PLK1;MAD2L1	1	1	GO_Biological_Process_2021
spindle assembly checkpoint signaling (GO:0071173)	5/21	5	21	2.9957e-08	1.50534e-06	0	0	74.0141	1282.18	MAD2L2;CENPF;PLK1;BUB1;MAD2L1	1	1	GO_Biological_Process_2021
mitotic spindle assembly checkpoint signaling (GO:0007094)	5/21	5	21	2.9957e-08	1.50534e-06	0	0	74.0141	1282.18	MAD2L2;CENPF;PLK1;BUB1;MAD2L1	1	1	GO_Biological_Process_2021
mitotic spindle checkpoint signaling (GO:0071174)	5/21	5	21	2.9957e-08	1.50534e-06	0	0	74.0141	1282.18	MAD2L2;CENPF;PLK1;BUB1;MAD2L1	1	1	GO_Biological_Process_2021
negative regulation of mitotic metaphase/anaphase transition (GO:0045841)	5/22	5	22	3.86324e-08	1.82709e-06	0	0	69.6569	1188.99	MAD2L2;CENPF;PLK1;BUB1;MAD2L1	1	1	GO_Biological_Process_2021
kinetochore assembly (GO:0051382)	4/9	4	9	4.5375e-08	2.02675e-06	0	0	187.351	3167.78	CENPF;CENPW;CENPA;DLGAP5	1	1	GO_Biological_Process_2021
establishment of mitotic spindle localization (GO:0040001)	5/29	5	29	1.7e-07	7.19367e-06	0	0	49.3229	768.819	PLK1;NUSAP1;CENPA;NDC80;MAD2L1	1	1	GO_Biological_Process_2021
regulation of cell cycle phase transition (GO:1901987)	7/95	7	95	2.18731e-07	8.793e-06	0	0	19.2296	294.894	CCNB1;UBE2C;UBE2S;PLK1;CDK1;GTSE1;MAD2L1	1	1	GO_Biological_Process_2021
positive regulation of cell cycle process (GO:0090068)	7/101	7	101	3.33205e-07	1.2757e-05	0	0	17.9968	268.413	CCNB1;NUSAP1;KIF23;AURKB;NDC80;AURKA;MAD2L1	1	1	GO_Biological_Process_2021
cytoskeleton-dependent cytokinesis (GO:0061640)	6/72	6	72	8.08008e-07	2.9529e-05	0	0	21.736	304.928	STMN1;PLK1;NUSAP1;KIF23;CENPA;AURKB	1	1	GO_Biological_Process_2021
DNA damage response, signal transduction by p53 class mediator (GO:0030330)	6/74	6	74	9.51258e-07	3.18671e-05	0	0	21.0946	292.487	CCNB1;CDK1;FOXM1;GTSE1;PRAP1;AURKA	1	1	GO_Biological_Process_2021
mitotic nuclear division (GO:0140014)	6/74	6	74	9.51258e-07	3.18671e-05	0	0	21.0946	292.487	TPX2;UBE2C;UBE2S;PLK1;NUSAP1;NDC80	1	1	GO_Biological_Process_2021
regulation of chromosome segregation (GO:0051983)	4/18	4	18	1.06877e-06	3.43717e-05	0	0	66.8807	919.542	KIF2C;MKI67;BUB1;AURKB	1	1	GO_Biological_Process_2021
chromosome condensation (GO:0030261)	5/45	5	45	1.65376e-06	5.11392e-05	0	0	29.5699	393.649	TOP2A;CCNB1;PLK1;NUSAP1;CDK1	1	1	GO_Biological_Process_2021
mitotic cytokinesis (GO:0000281)	5/49	5	49	2.54528e-06	7.57927e-05	0	0	26.8764	346.202	STMN1;PLK1;NUSAP1;KIF23;CENPA	1	1	GO_Biological_Process_2021
establishment of mitotic spindle orientation (GO:0000132)	4/24	4	24	3.63645e-06	0.000104418	0	0	46.8024	586.176	PLK1;CENPA;NDC80;MAD2L1	1	1	GO_Biological_Process_2021
mitotic spindle elongation (GO:0000022)	3/8	3	8	4.69365e-06	0.00012579	0	0	138.879	1703.95	PRC1;KIF23;AURKB	1	1	GO_Biological_Process_2021
mitotic spindle midzone assembly (GO:0051256)	3/8	3	8	4.69365e-06	0.00012579	0	0	138.879	1703.95	PRC1;KIF23;AURKB	1	1	GO_Biological_Process_2021
DNA damage response, signal transduction by p53 class mediator resulting in cell cycle arrest (GO:0006977)	5/56	5	56	4.97537e-06	0.000127675	0	0	23.1793	283.042	CCNB1;CDK1;GTSE1;PRAP1;AURKA	1	1	GO_Biological_Process_2021
regulation of mitotic metaphase/anaphase transition (GO:0030071)	4/26	4	26	5.08157e-06	0.000127675	0	0	42.5433	518.598	CCNB1;UBE2C;PLK1;DLGAP5	1	1	GO_Biological_Process_2021
mitotic chromosome condensation (GO:0007076)	4/27	4	27	5.9451e-06	0.000144844	0	0	40.6916	489.639	CCNB1;PLK1;NUSAP1;CDK1	1	1	GO_Biological_Process_2021
regulation of cell cycle (GO:0051726)	9/296	9	296	6.8051e-06	0.000160921	0	0	7.69233	91.5222	CCNB1;CENPF;PLK1;CKS2;BIRC5;MIF;FOXM1;DLGAP5;CKS1B	1	1	GO_Biological_Process_2021
regulation of cell cycle process (GO:0010564)	6/106	6	106	7.81815e-06	0.000179594	0	0	14.3212	168.404	PRC1;PLK1;MKI67;BUB1;AURKB;AURKA	1	1	GO_Biological_Process_2021
establishment of spindle orientation (GO:0051294)	4/30	4	30	9.18938e-06	0.000205229	0	0	35.991	417.404	PLK1;CENPA;NDC80;MAD2L1	1	1	GO_Biological_Process_2021
mitotic G1 DNA damage checkpoint signaling (GO:0031571)	5/65	5	65	1.04255e-05	0.000222475	0	0	19.6935	225.909	CCNB1;CDK1;GTSE1;PRAP1;AURKA	1	1	GO_Biological_Process_2021
positive regulation of ubiquitin-protein transferase activity (GO:0051443)	4/31	4	31	1.0515e-05	0.000222475	0	0	34.6562	397.254	PINK1;UBE2C;UBE2S;PLK1	1	1	GO_Biological_Process_2021
proteasome-mediated ubiquitin-dependent protein catabolic process (GO:0043161)	9/321	9	321	1.30231e-05	0.000268477	0	0	7.06695	79.4946	CCNB1;UBE2C;UBE2S;CCNF;PLK1;CDK1;AURKB;AURKA;MAD2L1	1	1	GO_Biological_Process_2021
sister chromatid segregation (GO:0000819)	4/34	4	34	1.53409e-05	0.000308352	0	0	31.1859	345.695	TOP2A;PLK1;NUSAP1;NDC80	1	1	GO_Biological_Process_2021
positive regulation of ubiquitin protein ligase activity (GO:1904668)	3/12	3	12	1.82031e-05	0.00034846	0	0	77.1395	841.894	UBE2C;UBE2S;PLK1	1	1	GO_Biological_Process_2021
mitotic nuclear membrane disassembly (GO:0007077)	3/12	3	12	1.82031e-05	0.00034846	0	0	77.1395	841.894	CCNB1;PLK1;CDK1	1	1	GO_Biological_Process_2021
centromere complex assembly (GO:0034508)	4/37	4	37	2.16259e-05	0.000404355	0	0	28.3465	304.487	CENPF;CENPW;CENPA;DLGAP5	1	1	GO_Biological_Process_2021
regulation of mitotic cell cycle spindle assembly checkpoint (GO:0090266)	3/13	3	13	2.35879e-05	0.000431016	0	0	69.4221	739.677	CCNB1;NDC80;MAD2L1	1	1	GO_Biological_Process_2021
nuclear membrane disassembly (GO:0051081)	3/14	3	14	2.99244e-05	0.000534649	0	0	63.1078	657.384	CCNB1;PLK1;CDK1	1	1	GO_Biological_Process_2021
modification-dependent protein catabolic process (GO:0019941)	7/201	7	201	3.20267e-05	0.000559772	0	0	8.67607	89.7882	PINK1;UBE2C;UBE2S;PLK1;AURKB;AURKA;MAD2L1	1	1	GO_Biological_Process_2021
regulation of cytokinesis (GO:0032465)	5/84	5	84	3.64651e-05	0.000623785	0	0	14.9427	152.702	PRC1;PLK1;KIF23;AURKB;AURKA	1	1	GO_Biological_Process_2021
mitotic spindle assembly (GO:0090307)	4/44	4	44	4.34074e-05	0.000727074	0	0	23.3776	234.826	TPX2;PRC1;KIF23;AURKB	1	1	GO_Biological_Process_2021
regulation of mitotic sister chromatid separation (GO:0010965)	3/16	3	16	4.57418e-05	0.000750539	0	0	53.3936	533.535	UBE2C;PLK1;TACC3	1	1	GO_Biological_Process_2021
protein localization to chromosome, centromeric region (GO:0071459)	3/17	3	17	5.5365e-05	0.000890269	0	0	49.5772	485.934	CDK1;CENPA;AURKB	1	1	GO_Biological_Process_2021
ciliary basal body-plasma membrane docking (GO:0097711)	5/95	5	95	6.58612e-05	0.00103828	0	0	13.1091	126.214	TUBB;PLK1;CDK1;TUBB4B;TUBB4A	1	1	GO_Biological_Process_2021
regulation of mitotic nuclear division (GO:0007088)	4/57	4	57	0.000120863	0.00186872	0	0	17.632	159.055	CCNB1;NUSAP1;MKI67;AURKA	1	1	GO_Biological_Process_2021
positive regulation of mitotic cell cycle phase transition (GO:1901992)	4/58	4	58	0.000129376	0.00196262	0	0	17.3046	154.924	CCNB1;UBE2C;CDK1;DLGAP5	1	1	GO_Biological_Process_2021
cytoskeleton-dependent intracellular transport (GO:0030705)	3/23	3	23	0.000141434	0.0021058	0	0	34.6936	307.513	TUBA1C;TUBA1B;TUBB	1	1	GO_Biological_Process_2021
positive regulation of protein phosphorylation (GO:0001934)	8/371	8	371	0.000248302	0.00362972	0	0	5.31864	44.1493	MAD2L2;PINK1;PLK1;MIF;GDF3;TDGF1;NODAL;FGF4	1	1	GO_Biological_Process_2021
positive regulation of cellular protein localization (GO:1903829)	4/71	4	71	0.000283535	0.00389021	0	0	13.9378	113.847	PLK1;CDK1;GTSE1;NDC80	1	1	GO_Biological_Process_2021
protein K11-linked ubiquitination (GO:0070979)	3/29	3	29	0.000286235	0.00389021	0	0	26.6793	217.669	UBE2C;UBE2S;UBE2T	1	1	GO_Biological_Process_2021
free ubiquitin chain polymerization (GO:0010994)	2/6	2	6	0.000290314	0.00389021	0	0	114.408	931.802	UBE2C;UBE2S	1	1	GO_Biological_Process_2021
protein K27-linked ubiquitination (GO:0044314)	2/6	2	6	0.000290314	0.00389021	0	0	114.408	931.802	UBE2S;UBE2T	1	1	GO_Biological_Process_2021
protein K29-linked ubiquitination (GO:0035519)	2/6	2	6	0.000290314	0.00389021	0	0	114.408	931.802	UBE2S;UBE2T	1	1	GO_Biological_Process_2021
regulation of cell division (GO:0051302)	4/76	4	76	0.000368112	0.00485183	0	0	12.9667	102.529	PRC1;PLK1;AURKB;AURKA	1	1	GO_Biological_Process_2021
negative regulation of microtubule polymerization or depolymerization (GO:0031111)	3/32	3	32	0.000384811	0.00499013	0	0	23.9158	188.044	TPX2;STMN1;TUBB4A	1	1	GO_Biological_Process_2021
positive regulation of mitotic cell cycle spindle assembly checkpoint (GO:0090267)	2/7	2	7	0.000405264	0.00509113	0	0	91.5218	714.875	NDC80;MAD2L1	1	1	GO_Biological_Process_2021
positive regulation of spindle checkpoint (GO:0090232)	2/7	2	7	0.000405264	0.00509113	0	0	91.5218	714.875	NDC80;MAD2L1	1	1	GO_Biological_Process_2021
regulation of cyclin-dependent protein serine/threonine kinase activity (GO:0000079)	4/82	4	82	0.000491768	0.0060828	0	0	11.9656	91.1481	CCNA2;CCNB1;CCNF;PLK1	1	1	GO_Biological_Process_2021
regulation of mitotic spindle organization (GO:0060236)	3/35	3	35	0.000502909	0.00612635	0	0	21.6704	164.589	TPX2;PLK1;TACC3	1	1	GO_Biological_Process_2021
regulation of metaphase/anaphase transition of cell cycle (GO:1902099)	2/8	2	8	0.000538788	0.00646546	0	0	76.2644	573.98	UBE2C;PLK1	1	1	GO_Biological_Process_2021
positive regulation of mitotic nuclear division (GO:0045840)	3/36	3	36	0.000546869	0.00646592	0	0	21.0127	157.833	NUSAP1;DLGAP5;AURKA	1	1	GO_Biological_Process_2021
peptidyl-serine phosphorylation (GO:0018105)	5/156	5	156	0.000663412	0.00763544	0	0	7.78934	57.0033	PINK1;PLK1;CDK1;TDGF1;AURKA	1	1	GO_Biological_Process_2021
negative regulation of ubiquitin protein ligase activity (GO:1904667)	2/9	2	9	0.000690724	0.00763544	0	0	65.3662	475.72	MAD2L2;MAD2L1	1	1	GO_Biological_Process_2021
DNA topological change (GO:0006265)	2/9	2	9	0.000690724	0.00763544	0	0	65.3662	475.72	TOP2A;HMGB2	1	1	GO_Biological_Process_2021
protein K6-linked ubiquitination (GO:0085020)	2/9	2	9	0.000690724	0.00763544	0	0	65.3662	475.72	UBE2S;UBE2T	1	1	GO_Biological_Process_2021
regulation of exit from mitosis (GO:0007096)	3/39	3	39	0.000693268	0.00763544	0	0	19.2587	140.09	UBE2C;UBE2S;MAD2L1	1	1	GO_Biological_Process_2021
cellular protein-containing complex assembly (GO:0034622)	5/168	5	168	0.000926067	0.0100616	0	0	7.21151	50.3693	CENPF;CENPW;CYBA;CENPA;DLGAP5	1	1	GO_Biological_Process_2021
peptidyl-serine modification (GO:0018209)	5/169	5	169	0.000950996	0.0101947	0	0	7.16717	49.8692	PINK1;PLK1;CDK1;TDGF1;AURKA	1	1	GO_Biological_Process_2021
ubiquitin-dependent protein catabolic process (GO:0006511)	7/354	7	354	0.00101975	0.0107879	0	0	4.81296	33.1526	PINK1;UBE2C;UBE2S;PLK1;AURKB;AURKA;MAD2L1	1	1	GO_Biological_Process_2021
DNA damage response, signal transduction resulting in transcription (GO:0042772)	2/11	2	11	0.00104918	0.0109551	0	0	50.8352	348.717	MAD2L2;FOXM1	1	1	GO_Biological_Process_2021
regulation of protein localization to nucleus (GO:1900180)	3/47	3	47	0.00119888	0.0121605	0	0	15.7508	105.946	PLK1;CDK1;GTSE1	1	1	GO_Biological_Process_2021
positive regulation of cell population proliferation (GO:0008284)	8/474	8	474	0.00123758	0.0121605	0	0	4.12123	27.59	PRC1;CDCA7L;BIRC5;MIF;FOXM1;TDGF1;NODAL;FGF4	1	1	GO_Biological_Process_2021
attachment of mitotic spindle microtubules to kinetochore (GO:0051315)	2/12	2	12	0.00125537	0.0121605	0	0	45.7494	305.621	KIF2C;NDC80	1	1	GO_Biological_Process_2021
negative regulation of microtubule polymerization (GO:0031115)	2/12	2	12	0.00125537	0.0121605	0	0	45.7494	305.621	STMN1;TUBB4A	1	1	GO_Biological_Process_2021
exit from mitosis (GO:0010458)	2/12	2	12	0.00125537	0.0121605	0	0	45.7494	305.621	UBE2C;UBE2S	1	1	GO_Biological_Process_2021
protein localization to condensed chromosome (GO:1903083)	2/12	2	12	0.00125537	0.0121605	0	0	45.7494	305.621	CDK1;AURKB	1	1	GO_Biological_Process_2021
chromosome organization (GO:0051276)	4/106	4	106	0.00128809	0.0123289	0	0	9.1391	60.817	TOP2A;CENPW;HMGB2;NDC80	1	1	GO_Biological_Process_2021
negative regulation of apoptotic process (GO:0043066)	8/485	8	485	0.00143122	0.0135376	0	0	4.02391	26.3535	PINK1;PLK1;CDK1;BIRC5;MIF;PRAP1;TDGF1;MAD2L1	1	1	GO_Biological_Process_2021
regulation of cell aging (GO:0090342)	2/13	2	13	0.00147934	0.0137367	0	0	41.5883	270.996	MIF;FOXM1	1	1	GO_Biological_Process_2021
DNA metabolic process (GO:0006259)	6/277	6	277	0.00148644	0.0137367	0	0	5.23896	34.1128	TOP2A;WDHD1;UBE2T;HMGB2;CDK1;KPNA2	1	1	GO_Biological_Process_2021
mitotic metaphase plate congression (GO:0007080)	3/51	3	51	0.00152012	0.0138884	0	0	14.4353	93.6703	CCNB1;KIF2C;NDC80	1	1	GO_Biological_Process_2021
negative regulation of programmed cell death (GO:0043069)	7/381	7	381	0.00155585	0.0140551	0	0	4.45934	28.8329	PLK1;CDK1;BIRC5;MIF;PRAP1;TDGF1;MAD2L1	1	1	GO_Biological_Process_2021
protein phosphorylation (GO:0006468)	8/496	8	496	0.00164828	0.0147246	0	0	3.93099	25.1899	CCNA2;PINK1;PLK1;CDK1;BIRC5;TDGF1;AURKB;AURKA	1	1	GO_Biological_Process_2021
protein localization to kinetochore (GO:0034501)	2/14	2	14	0.00172091	0.0152045	0	0	38.1207	242.635	CDK1;AURKB	1	1	GO_Biological_Process_2021
regulation of cyclin-dependent protein kinase activity (GO:1904029)	3/54	3	54	0.00179326	0.0156715	0	0	13.5841	85.9022	CCNA2;CCNB1;CCNF	1	1	GO_Biological_Process_2021
negative regulation of ubiquitin-protein transferase activity (GO:0051444)	2/15	2	15	0.00197993	0.0171168	0	0	35.1866	219.026	MAD2L2;MAD2L1	1	1	GO_Biological_Process_2021
negative regulation of cell aging (GO:0090344)	2/17	2	17	0.00254969	0.021808	0	0	30.492	182.091	MIF;FOXM1	1	1	GO_Biological_Process_2021
DNA conformation change (GO:0071103)	2/18	2	18	0.00286013	0.0237066	0	0	28.5848	167.418	TOP2A;HMGB2	1	1	GO_Biological_Process_2021
regulation of spindle organization (GO:0090224)	2/18	2	18	0.00286013	0.0237066	0	0	28.5848	167.418	TPX2;TACC3	1	1	GO_Biological_Process_2021
microtubule depolymerization (GO:0007019)	2/18	2	18	0.00286013	0.0237066	0	0	28.5848	167.418	STMN1;KIF2C	1	1	GO_Biological_Process_2021
positive regulation of mitochondrial fission (GO:0090141)	2/19	2	19	0.00318739	0.0261496	0	0	26.902	154.647	PINK1;AURKA	1	1	GO_Biological_Process_2021
regulation of cellular component organization (GO:0051128)	4/139	4	139	0.00345574	0.0278352	0	0	6.89359	39.071	MAD2L2;PINK1;MKI67;AURKA	1	1	GO_Biological_Process_2021
positive regulation of protein localization to nucleus (GO:1900182)	3/68	3	68	0.00346467	0.0278352	0	0	10.6508	60.3383	PLK1;CDK1;GTSE1	1	1	GO_Biological_Process_2021
positive regulation of G2/M transition of mitotic cell cycle (GO:0010971)	2/20	2	20	0.00353134	0.0278352	0	0	25.4061	143.445	CCNB1;CDK1	1	1	GO_Biological_Process_2021
natural killer cell mediated immunity (GO:0002228)	2/20	2	20	0.00353134	0.0278352	0	0	25.4061	143.445	TUBB;TUBB4B	1	1	GO_Biological_Process_2021
negative regulation of supramolecular fiber organization (GO:1902904)	3/72	3	72	0.0040708	0.0317759	0	0	10.0313	55.2117	TPX2;STMN1;TUBB4A	1	1	GO_Biological_Process_2021
regulation of chromosome organization (GO:0033044)	2/22	2	22	0.00426865	0.0326856	0	0	22.8632	124.752	PIF1;BUB1	1	1	GO_Biological_Process_2021
natural killer cell mediated cytotoxicity (GO:0042267)	2/22	2	22	0.00426865	0.0326856	0	0	22.8632	124.752	TUBB;TUBB4B	1	1	GO_Biological_Process_2021
positive regulation of cell cycle G2/M phase transition (GO:1902751)	2/23	2	23	0.00466172	0.0350282	0	0	21.7734	116.888	CCNB1;CDK1	1	1	GO_Biological_Process_2021
mitotic cell cycle checkpoint signaling (GO:0007093)	2/23	2	23	0.00466172	0.0350282	0	0	21.7734	116.888	BUB1;AURKB	1	1	GO_Biological_Process_2021
cellular response to DNA damage stimulus (GO:0006974)	6/350	6	350	0.00473224	0.0352289	0	0	4.11187	22.0123	TOP2A;WDHD1;UBE2T;CDK1;PRAP1;CRIP1	1	1	GO_Biological_Process_2021
negative regulation of developmental process (GO:0051093)	3/77	3	77	0.00491397	0.0362461	0	0	9.35119	49.7079	PINK1;MIF;FOXM1	1	1	GO_Biological_Process_2021
apoptotic nuclear changes (GO:0030262)	2/24	2	24	0.00507086	0.0370634	0	0	20.7827	109.821	TOP2A;HMGB2	1	1	GO_Biological_Process_2021
regulation of signal transduction by p53 class mediator (GO:1901796)	4/156	4	156	0.0052036	0.0376909	0	0	6.11734	32.1674	TPX2;CDK1;AURKB;AURKA	1	1	GO_Biological_Process_2021
regulation of mitochondrial fission (GO:0090140)	2/25	2	25	0.00549594	0.039453	0	0	19.8781	103.44	PINK1;AURKA	1	1	GO_Biological_Process_2021
regulation of apoptotic process (GO:0042981)	9/742	9	742	0.00572561	0.040738	0	0	2.94342	15.1963	TOP2A;PINK1;PLK1;CDK1;BIRC5;MIF;PRAP1;TDGF1;MAD2L1	1	1	GO_Biological_Process_2021
DNA geometric change (GO:0032392)	2/26	2	26	0.0059368	0.0418701	0	0	19.0489	97.6555	PIF1;HMGB2	1	1	GO_Biological_Process_2021
negative regulation of protein polymerization (GO:0032272)	2/27	2	27	0.0063933	0.0439334	0	0	18.286	92.39	STMN1;TUBB4A	1	1	GO_Biological_Process_2021
positive regulation of nuclear division (GO:0051785)	2/27	2	27	0.0063933	0.0439334	0	0	18.286	92.39	NUSAP1;AURKA	1	1	GO_Biological_Process_2021
microtubule polymerization or depolymerization (GO:0031109)	2/27	2	27	0.0063933	0.0439334	0	0	18.286	92.39	STMN1;KIF2C	1	1	GO_Biological_Process_2021
regulation of microtubule polymerization or depolymerization (GO:0031110)	2/28	2	28	0.00686529	0.046384	0	0	17.5818	87.5798	STMN1;SKA3	1	1	GO_Biological_Process_2021
protein depolymerization (GO:0051261)	2/28	2	28	0.00686529	0.046384	0	0	17.5818	87.5798	STMN1;KIF2C	1	1	GO_Biological_Process_2021
regulation of ubiquitin-protein transferase activity (GO:0051438)	2/29	2	29	0.00735263	0.0488555	0	0	16.9298	83.1708	PINK1;PLK1	1	1	GO_Biological_Process_2021
response to zinc ion (GO:0010043)	2/29	2	29	0.00735263	0.0488555	0	0	16.9298	83.1708	MT1H;CRIP1	1	1	GO_Biological_Process_2021
RNA splicing, via transesterification reactions with bulged adenosine as nucleophile (GO:0000377)	16/251	16	251	4.44331e-08	7.32258e-05	0	0	6.12829	103.747	HNRNPR;YBX1;LSM3;UBL5;LSM6;SNRPD1;HNRNPD;SNRPG;SRSF2;SRSF3;SNRPB2;HNRNPC;POLR2H;SNRPC;SRSF7;POLR2L	2	2	GO_Biological_Process_2021
mRNA splicing, via spliceosome (GO:0000398)	16/274	16	274	1.48711e-07	0.000111614	0	0	5.57539	87.6522	HNRNPR;YBX1;LSM3;UBL5;LSM6;SNRPD1;HNRNPD;SNRPG;SRSF2;SRSF3;SNRPB2;HNRNPC;POLR2H;SNRPC;SRSF7;POLR2L	2	2	GO_Biological_Process_2021
gene expression (GO:0010467)	18/356	18	356	2.12173e-07	0.000111614	0	0	4.81247	73.9477	MRPS15;PABPC4;MRPS12;MRPS18C;MRPL11;HSPD1;RPS26;RBM3;MRPL3;TSPAN14;MRPL51;HNRNPD;SRSF2;SRSF3;POLR2H;PTMA;SRSF7;POLR2L	2	2	GO_Biological_Process_2021
negative regulation of apoptotic process (GO:0043066)	21/485	21	485	2.70907e-07	0.000111614	0	0	4.12088	62.3139	ITGB1;PRELID1;NPM1;MTRNR2L10;CITED2;PLK1;GATA6;NME2;SERPINB9;DHCR24;MTRNR2L8;AATF;HIGD1A;HSPD1;TJP1;KRT18;PDPN;CFL1;PTMA;MAD2L1;LAMTOR5	2	2	GO_Biological_Process_2021
translational elongation (GO:0006414)	10/104	10	104	3.8066e-07	0.000125466	0	0	9.38508	138.724	MRPL3;MRPS15;MRPS9;MRPL40;MRPL51;EEF1D;MRPS12;MRPL12;MRPS18C;MRPL11	2	2	GO_Biological_Process_2021
mRNA processing (GO:0006397)	16/300	16	300	5.04942e-07	0.000138691	0	0	5.05822	73.3382	HNRNPR;YBX1;LSM3;UBL5;LSM6;SNRPD1;HNRNPD;SNRPG;SRSF2;SRSF3;SNRPB2;HNRNPC;POLR2H;SNRPC;SRSF7;POLR2L	2	2	GO_Biological_Process_2021
regulation of apoptotic process (GO:0042981)	26/742	26	742	6.03226e-07	0.000142017	0	0	3.34201	47.8608	ITGB1;CITED2;GATA6;HMGB1;AATF;HIGD1A;HSPD1;SLK;PDPN;CFL1;CTSB;PRELID1;NPM1;EGLN3;PLK1;NME2;SERPINB9;DHCR24;NME1;TJP1;KRT18;BIN1;ANP32B;SGK1;PTMA;MAD2L1	2	2	GO_Biological_Process_2021
mitochondrial translational elongation (GO:0070125)	9/89	9	89	9.58655e-07	0.00017554	0	0	9.88744	137.018	MRPL3;MRPS15;MRPS9;MRPL40;MRPL51;MRPS12;MRPL12;MRPS18C;MRPL11	2	2	GO_Biological_Process_2021
mitochondrial translational termination (GO:0070126)	9/89	9	89	9.58655e-07	0.00017554	0	0	9.88744	137.018	MRPL3;MRPS15;MRPS9;MRPL40;MRPL51;MRPS12;MRPL12;MRPS18C;MRPL11	2	2	GO_Biological_Process_2021
translational termination (GO:0006415)	9/96	9	96	1.82224e-06	0.000300305	0	0	9.08867	120.111	MRPL3;MRPS15;MRPS9;MRPL40;MRPL51;MRPS12;MRPL12;MRPS18C;MRPL11	2	2	GO_Biological_Process_2021
negative regulation of programmed cell death (GO:0043069)	17/381	17	381	2.58752e-06	0.000387657	0	0	4.1953	53.9717	PRELID1;NPM1;CITED2;PLK1;GATA6;NME2;SERPINB9;DHCR24;AATF;HIGD1A;HSPD1;TJP1;KRT18;PDPN;CFL1;PTMA;MAD2L1	2	2	GO_Biological_Process_2021
mitochondrial translation (GO:0032543)	9/105	9	105	3.8574e-06	0.000499473	0	0	8.23284	102.627	MRPL3;MRPS15;MRPS9;MRPL40;MRPL51;MRPS12;MRPL12;MRPS18C;MRPL11	2	2	GO_Biological_Process_2021
neutrophil degranulation (GO:0043312)	19/481	19	481	3.94002e-06	0.000499473	0	0	3.70995	46.1678	CAP1;CSTB;PSMD12;ANXA2;ANXA3;TUBB;FUCA2;GDI2;NME2;HMGB1;TUBB4B;SERPINB6;CST3;HEBP2;TSPAN14;FABP5;OLR1;ATP6V0C;CTSB	2	2	GO_Biological_Process_2021
neutrophil activation involved in immune response (GO:0002283)	19/485	19	485	4.43873e-06	0.000522502	0	0	3.67734	45.3237	CAP1;CSTB;PSMD12;ANXA2;ANXA3;TUBB;FUCA2;GDI2;NME2;HMGB1;TUBB4B;SERPINB6;CST3;HEBP2;TSPAN14;FABP5;OLR1;ATP6V0C;CTSB	2	2	GO_Biological_Process_2021
neutrophil mediated immunity (GO:0002446)	19/488	19	488	4.84948e-06	0.000532797	0	0	3.65325	44.7035	CAP1;CSTB;PSMD12;ANXA2;ANXA3;TUBB;FUCA2;GDI2;NME2;HMGB1;TUBB4B;SERPINB6;CST3;HEBP2;TSPAN14;FABP5;OLR1;ATP6V0C;CTSB	2	2	GO_Biological_Process_2021
RNA processing (GO:0006396)	11/179	11	179	8.43696e-06	0.000869006	0	0	5.78049	67.5328	RBM3;LSM6;SNRPD1;PABPC4;SNRPG;SRSF2;HNRNPD;HNRNPR;HNRNPC;SRSF7;LSM3	2	2	GO_Biological_Process_2021
aerobic electron transport chain (GO:0019646)	7/70	7	70	1.70997e-05	0.00165767	0	0	9.68732	106.332	COX7B;UQCRQ;NDUFB3;NDUFB2;CYCS;NDUFC1;COX5A	2	2	GO_Biological_Process_2021
mitochondrial ATP synthesis coupled electron transport (GO:0042775)	7/71	7	71	1.87839e-05	0.00171977	0	0	9.53547	103.77	COX7B;UQCRQ;NDUFB3;NDUFB2;CYCS;NDUFC1;COX5A	2	2	GO_Biological_Process_2021
translation (GO:0006412)	11/214	11	214	4.44159e-05	0.0038525	0	0	4.77531	47.8577	RPS26;MRPL3;MRPS15;MRPL51;EEF1D;PABPC4;MRPS12;TMA7;RPL22L1;MRPS18C;MRPL11	2	2	GO_Biological_Process_2021
cytoplasmic translational initiation (GO:0002183)	4/19	4	19	6.0638e-05	0.0047662	0	0	23.0009	223.352	MCTS1;EIF4A1;EIF5;DENR	2	2	GO_Biological_Process_2021
regulation of cell cycle G2/M phase transition (GO:1902749)	7/85	7	85	6.07344e-05	0.0047662	0	0	7.81841	75.909	TPX2;NPM1;TUBB;PLK1;HMMR;TUBB4B;AURKA	2	2	GO_Biological_Process_2021
cellular macromolecule biosynthetic process (GO:0034645)	13/314	13	314	8.55642e-05	0.00640954	0	0	3.82147	35.7929	MRPS15;DUT;PABPC4;MRPS12;MRPS18C;MRPL11;RPS26;MRPL3;MRPL51;EEF1D;POLR2H;PTMA;POLR2L	2	2	GO_Biological_Process_2021
establishment of mitotic spindle orientation (GO:0000132)	4/24	4	24	0.000158806	0.0109342	0	0	17.2463	150.868	ITGB1;GJA1;PLK1;MAD2L1	2	2	GO_Biological_Process_2021
cellular protein-containing complex assembly (GO:0034622)	9/168	9	168	0.00016105	0.0109342	0	0	4.95485	43.2747	CENPW;BIN1;POMP;AP2S1;CLTA;TBCA;HIGD1A;RAB5IF;HSPD1	2	2	GO_Biological_Process_2021
formation of translation preinitiation complex (GO:0001731)	3/10	3	10	0.00017632	0.0109342	0	0	36.8199	318.242	MCTS1;EIF5;DENR	2	2	GO_Biological_Process_2021
nucleic acid metabolic process (GO:0090304)	6/71	6	71	0.000178458	0.0109342	0	0	8.01166	69.1499	HNRNPD;HNRNPR;POLR2H;HNRNPC;RAN;POLR2L	2	2	GO_Biological_Process_2021
positive regulation of gene expression (GO:0010628)	16/482	16	482	0.00017914	0.0109342	0	0	3.0539	26.347	NPM1;CITED2;SERPINB9;SNF8;FXR1;RBM3;PDCL3;GJA1;FUBP1;S100A13;HNRNPD;ADTRP;POLR2H;EZR;LAMTOR5;POLR2L	2	2	GO_Biological_Process_2021
nucleobase-containing small molecule interconversion (GO:0015949)	4/27	4	27	0.000255196	0.0150201	0	0	14.9945	124.057	DUT;NME2;AK4;NME1	2	2	GO_Biological_Process_2021
establishment of mitotic spindle localization (GO:0040001)	4/29	4	29	0.000339119	0.0192713	0	0	13.7935	110.199	ITGB1;GJA1;PLK1;MAD2L1	2	2	GO_Biological_Process_2021
regulation of G2/M transition of mitotic cell cycle (GO:0010389)	8/149	8	149	0.000366208	0.0197466	0	0	4.94903	39.1583	TPX2;PSMD12;CCNB1;TUBB;PLK1;HMMR;TUBB4B;AURKA	2	2	GO_Biological_Process_2021
regulation of mitotic cell cycle phase transition (GO:1901990)	9/188	9	188	0.000371446	0.0197466	0	0	4.39675	34.726	TPX2;PSMD12;CCNB1;TUBB;PLK1;HMMR;TUBB4B;AURKA;MAD2L1	2	2	GO_Biological_Process_2021
establishment of spindle orientation (GO:0051294)	4/30	4	30	0.000387738	0.0199685	0	0	13.2623	104.178	ITGB1;GJA1;PLK1;MAD2L1	2	2	GO_Biological_Process_2021
anaphase-promoting complex-dependent catabolic process (GO:0031145)	6/84	6	84	0.000446748	0.0223103	0	0	6.67198	51.4644	PSMD12;CCNB1;PTTG1;PLK1;AURKA;MAD2L1	2	2	GO_Biological_Process_2021
peptide biosynthetic process (GO:0043043)	8/162	8	162	0.000638557	0.0295653	0	0	4.52825	33.3112	RPS26;MRPL3;MRPS15;MRPL51;PABPC4;MRPS12;MRPS18C;MRPL11	2	2	GO_Biological_Process_2021
positive regulation of telomerase RNA localization to Cajal body (GO:1904874)	3/15	3	15	0.000640347	0.0295653	0	0	21.4728	157.9	CCT7;CCT5;NOP10	2	2	GO_Biological_Process_2021
regulation of mRNA splicing, via spliceosome (GO:0048024)	6/90	6	90	0.000645844	0.0295653	0	0	6.19352	45.4911	RBM3;FXR1;KHDRBS1;NCL;SRSF3;SRSF7	2	2	GO_Biological_Process_2021
negative regulation of cellular protein metabolic process (GO:0032269)	6/94	6	94	0.000812686	0.0361975	0	0	5.91079	42.0563	CST3;FXR1;CSTB;NCL;IGF2BP1;YBX1	2	2	GO_Biological_Process_2021
mRNA metabolic process (GO:0016071)	6/95	6	95	0.000859167	0.0372607	0	0	5.84408	41.2566	LSM6;SNRPG;SRSF2;HNRNPR;SRSF7;LSM3	2	2	GO_Biological_Process_2021
mitochondrial electron transport, cytochrome c to oxygen (GO:0006123)	3/17	3	17	0.000940677	0.0393863	0	0	18.4034	128.252	COX7B;CYCS;COX5A	2	2	GO_Biological_Process_2021
RNA metabolic process (GO:0016070)	7/133	7	133	0.000955978	0.0393863	0	0	4.82817	33.5692	RBM3;PABPC4;HNRNPD;HNRNPR;HNRNPC;POLR2H;POLR2L	2	2	GO_Biological_Process_2021
RNA splicing (GO:0008380)	6/98	6	98	0.00101098	0.0406364	0	0	5.65265	38.9854	LSM6;SNRPD1;SNRPG;SRSF2;HNRNPC;SRSF7	2	2	GO_Biological_Process_2021
mitochondrion organization (GO:0007005)	8/175	8	175	0.00105511	0.0411302	0	0	4.17299	28.6021	CHCHD2;CYCS;SLIRP;SSBP1;HIGD1A;TOMM22;RAB5IF;HSPD1	2	2	GO_Biological_Process_2021
regulation of catabolic process (GO:0009894)	3/18	3	18	0.00111915	0.0411302	0	0	17.1757	116.712	ITGB1;ODC1;SNF8	2	2	GO_Biological_Process_2021
regulation of telomerase RNA localization to Cajal body (GO:1904872)	3/18	3	18	0.00111915	0.0411302	0	0	17.1757	116.712	CCT7;CCT5;NOP10	2	2	GO_Biological_Process_2021
positive regulation of translation (GO:0045727)	6/100	6	100	0.00112309	0.0411302	0	0	5.53182	37.5703	FXR1;RBM3;EIF5A;KHDRBS1;NPM1;HNRNPD	2	2	GO_Biological_Process_2021
regulation of translation (GO:0006417)	8/178	8	178	0.00117675	0.0413735	0	0	4.09872	27.6458	FXR1;RBM3;NPM1;EIF5;NCL;HNRNPD;IGF2BP1;YBX1	2	2	GO_Biological_Process_2021
positive regulation of protein localization to nucleus (GO:1900182)	5/68	5	68	0.00117995	0.0413735	0	0	6.85881	46.2441	PLK1;CCT7;CCT5;RAN;LAMTOR5	2	2	GO_Biological_Process_2021
positive regulation of cellular protein metabolic process (GO:0032270)	6/102	6	102	0.0012445	0.0427279	0	0	5.41602	36.2279	FXR1;RBM3;NPM1;PLK1;HNRNPD;EZR	2	2	GO_Biological_Process_2021
cellular protein metabolic process (GO:0044267)	13/417	13	417	0.00127452	0.0428655	0	0	2.83212	18.8766	MRPS15;PABPC4;FUCA2;MRPS12;GATA6;MRPS18C;MRPL11;RPS26;CST3;UBL5;MRPL3;MRPL51;SEC11A	2	2	GO_Biological_Process_2021
CRD-mediated mRNA stabilization (GO:0070934)	2/5	2	5	0.00132049	0.0435232	0	0	57.039	378.154	IGF2BP1;YBX1	2	2	GO_Biological_Process_2021
mitochondrial gene expression (GO:0140053)	4/42	4	42	0.00141982	0.0458797	0	0	9.06872	59.4656	MRPS15;MRPL51;MRPS12;MRPL12	2	2	GO_Biological_Process_2021
regulation of mitotic cell cycle phase transition (GO:1901990)	7/188	7	188	5.80883e-09	2.39905e-06	0	0	36.4475	691.187	CDC20;TPX2;CCNB1;RGCC;UBE2S;PLK1;HMMR	3	3	GO_Biological_Process_2021
anaphase-promoting complex-dependent catabolic process (GO:0031145)	5/84	5	84	1.05512e-07	2.17882e-05	0	0	54.7413	879.389	CDC20;CCNB1;PTTG1;UBE2S;PLK1	3	3	GO_Biological_Process_2021
positive regulation of ubiquitin protein ligase activity (GO:1904668)	3/12	3	12	5.36023e-07	7.37925e-05	0	0	266.173	3843.3	CDC20;UBE2S;PLK1	3	3	GO_Biological_Process_2021
mitotic spindle organization (GO:0007052)	5/157	5	157	2.37511e-06	0.000245231	0	0	28.3467	367.103	CDC20;TPX2;CCNB1;PLK1;BIRC5	3	3	GO_Biological_Process_2021
regulation of ubiquitin protein ligase activity (GO:1904666)	3/21	3	21	3.21334e-06	0.000265422	0	0	133.027	1682.55	CDC20;UBE2S;PLK1	3	3	GO_Biological_Process_2021
regulation of mitotic cell cycle (GO:0007346)	5/178	5	178	4.39385e-06	0.000302443	0	0	24.8794	306.895	CDC20;CCNB1;UBE2S;PLK1;CKS2	3	3	GO_Biological_Process_2021
regulation of cell cycle phase transition (GO:1901987)	4/95	4	95	8.96107e-06	0.000528703	0	0	36.4121	423.204	CDC20;CCNB1;UBE2S;PLK1	3	3	GO_Biological_Process_2021
positive regulation of ubiquitin-protein transferase activity (GO:0051443)	3/31	3	31	1.07589e-05	0.000555429	0	0	85.4743	977.807	CDC20;UBE2S;PLK1	3	3	GO_Biological_Process_2021
regulation of exit from mitosis (GO:0007096)	3/39	3	39	2.17112e-05	0.000996304	0	0	66.4533	713.555	CDC20;RGCC;UBE2S	3	3	GO_Biological_Process_2021
microtubule cytoskeleton organization involved in mitosis (GO:1902850)	4/128	4	128	2.90916e-05	0.00120148	0	0	26.6774	278.647	CDC20;CCNB1;PLK1;BIRC5	3	3	GO_Biological_Process_2021
regulation of cell cycle (GO:0051726)	5/296	5	296	5.10226e-05	0.00181385	0	0	14.7027	145.31	CCNB1;RGCC;PLK1;CKS2;BIRC5	3	3	GO_Biological_Process_2021
regulation of G2/M transition of mitotic cell cycle (GO:0010389)	4/149	4	149	5.27026e-05	0.00181385	0	0	22.7897	224.497	TPX2;CCNB1;PLK1;HMMR	3	3	GO_Biological_Process_2021
proteasome-mediated ubiquitin-dependent protein catabolic process (GO:0043161)	5/321	5	321	7.49078e-05	0.00237976	0	0	13.5223	128.452	CDC20;CCNB1;PTTG1;UBE2S;PLK1	3	3	GO_Biological_Process_2021
mitotic nuclear membrane disassembly (GO:0007077)	2/12	2	12	0.000123665	0.00364811	0	0	153.554	1381.67	CCNB1;PLK1	3	3	GO_Biological_Process_2021
mitotic nuclear division (GO:0140014)	3/74	3	74	0.000149035	0.00410342	0	0	33.6355	296.373	TPX2;UBE2S;PLK1	3	3	GO_Biological_Process_2021
modification-dependent protein catabolic process (GO:0019941)	4/201	4	201	0.00016779	0.00413517	0	0	16.7301	145.432	CDC20;PTTG1;UBE2S;PLK1	3	3	GO_Biological_Process_2021
nuclear membrane disassembly (GO:0051081)	2/14	2	14	0.000170213	0.00413517	0	0	127.949	1110.4	CCNB1;PLK1	3	3	GO_Biological_Process_2021
regulation of cyclin-dependent protein serine/threonine kinase activity (GO:0000079)	3/82	3	82	0.000202086	0.00463676	0	0	30.2172	257.052	CCNB1;RGCC;PLK1	3	3	GO_Biological_Process_2021
regulation of mitotic sister chromatid separation (GO:0010965)	2/16	2	16	0.000224068	0.00464114	0	0	109.659	921.529	PTTG1;PLK1	3	3	GO_Biological_Process_2021
regulation of cell cycle G2/M phase transition (GO:1902749)	3/85	3	85	0.000224753	0.00464114	0	0	29.1073	244.516	TPX2;PLK1;HMMR	3	3	GO_Biological_Process_2021
mitochondrial electron transport, cytochrome c to oxygen (GO:0006123)	2/17	2	17	0.000253724	0.00498991	0	0	102.344	847.329	COX7B;CYCS	3	3	GO_Biological_Process_2021
spindle assembly checkpoint signaling (GO:0071173)	2/21	2	21	0.000390426	0.00671859	0	0	80.7814	633.994	CDC20;PLK1	3	3	GO_Biological_Process_2021
mitotic spindle assembly checkpoint signaling (GO:0007094)	2/21	2	21	0.000390426	0.00671859	0	0	80.7814	633.994	CDC20;PLK1	3	3	GO_Biological_Process_2021
mitotic spindle checkpoint signaling (GO:0071174)	2/21	2	21	0.000390426	0.00671859	0	0	80.7814	633.994	CDC20;PLK1	3	3	GO_Biological_Process_2021
negative regulation of mitotic metaphase/anaphase transition (GO:0045841)	2/22	2	22	0.000429098	0.00708869	0	0	76.7385	595.017	CDC20;PLK1	3	3	GO_Biological_Process_2021
positive regulation of peptidyl-threonine phosphorylation (GO:0010800)	2/25	2	25	0.000555825	0.00882907	0	0	66.7191	500.063	PLK1;CALM2	3	3	GO_Biological_Process_2021
regulation of mitotic metaphase/anaphase transition (GO:0030071)	2/26	2	26	0.000601623	0.00920261	0	0	63.9359	474.141	CCNB1;PLK1	3	3	GO_Biological_Process_2021
mitotic chromosome condensation (GO:0007076)	2/27	2	27	0.000649191	0.00957557	0	0	61.3754	450.482	CCNB1;PLK1	3	3	GO_Biological_Process_2021
regulation of mitotic spindle organization (GO:0060236)	2/35	2	35	0.00109289	0.0155643	0	0	46.4779	316.929	TPX2;PLK1	3	3	GO_Biological_Process_2021
regulation of peptidyl-threonine phosphorylation (GO:0010799)	2/39	2	39	0.00135636	0.0186726	0	0	41.4449	273.659	PLK1;CALM2	3	3	GO_Biological_Process_2021
ubiquitin-dependent protein catabolic process (GO:0006511)	4/354	4	354	0.00141198	0.0188112	0	0	9.34381	61.3212	CDC20;PTTG1;UBE2S;PLK1	3	3	GO_Biological_Process_2021
chromosome condensation (GO:0030261)	2/45	2	45	0.00180277	0.023267	0	0	35.6512	225.259	CCNB1;PLK1	3	3	GO_Biological_Process_2021
response to unfolded protein (GO:0006986)	2/49	2	49	0.00213409	0.0267084	0	0	32.6105	200.545	HSPH1;HSPE1	3	3	GO_Biological_Process_2021
DNA damage response, signal transduction by p53 class mediator resulting in cell cycle arrest (GO:0006977)	2/56	2	56	0.00277779	0.033742	0	0	28.3732	167.008	CCNB1;RGCC	3	3	GO_Biological_Process_2021
regulation of mitotic nuclear division (GO:0007088)	2/57	2	57	0.00287632	0.0339252	0	0	27.8559	162.992	CCNB1;RGCC	3	3	GO_Biological_Process_2021
positive regulation of mitotic cell cycle phase transition (GO:1901992)	2/58	2	58	0.00297647	0.0339252	0	0	27.3571	159.137	CCNB1;RGCC	3	3	GO_Biological_Process_2021
mitotic cell cycle phase transition (GO:0044772)	3/209	3	209	0.0030393	0.0339252	0	0	11.5142	66.7376	CCNB1;UBE2S;PLK1	3	3	GO_Biological_Process_2021
mitotic G1 DNA damage checkpoint signaling (GO:0031571)	2/65	2	65	0.00372278	0.0404608	0	0	24.3089	135.967	CCNB1;RGCC	3	3	GO_Biological_Process_2021
positive regulation of cell cycle (GO:0045787)	2/66	2	66	0.00383581	0.0406202	0	0	23.9279	133.12	CCNB1;RGCC	3	3	GO_Biological_Process_2021
aerobic electron transport chain (GO:0019646)	2/70	2	70	0.00430376	0.0435094	0	0	22.5158	122.672	COX7B;CYCS	3	3	GO_Biological_Process_2021
response to metal ion (GO:0010038)	2/71	2	71	0.00442468	0.0435094	0	0	22.1884	120.274	MT1X;CALM2	3	3	GO_Biological_Process_2021
mitochondrial ATP synthesis coupled electron transport (GO:0042775)	2/71	2	71	0.00442468	0.0435094	0	0	22.1884	120.274	COX7B;CYCS	3	3	GO_Biological_Process_2021
DNA damage response, signal transduction by p53 class mediator (GO:0030330)	2/74	2	74	0.00479685	0.0460721	0	0	21.2607	113.528	CCNB1;RGCC	3	3	GO_Biological_Process_2021
regulation of cell division (GO:0051302)	2/76	2	76	0.00505275	0.0474269	0	0	20.684	109.373	PLK1;CALM2	3	3	GO_Biological_Process_2021
negative regulation of protein serine/threonine kinase activity (GO:0071901)	2/78	2	78	0.00531483	0.0487783	0	0	20.1377	105.466	GSTP1;PLK1	3	3	GO_Biological_Process_2021
positive regulation of proteasomal ubiquitin-dependent protein catabolic process (GO:0032436)	2/79	2	79	0.00544817	0.0489151	0	0	19.8751	103.599	CDC20;PLK1	3	3	GO_Biological_Process_2021
regulation of transcription by RNA polymerase II (GO:0006357)	141/2206	141	2206	8.4397e-15	2.61715e-11	0	0	2.2504	72.9261	ZNF451;APP;CCNT2;ZNF292;FOXI3;SERPINE1;ARID4B;FGF2;CCND1;ZNF83;ZNF208;POGZ;BBX;CCNL2;CCNL1;IER2;SOX4;DDX17;KDM2A;ZBTB37;IFRD1;SOX12;POU3F1;HIC2;ZNF91;TBL1XR1;DDIT3;KAT6A;TRIB3;ATF5;ZNF555;SQSTM1;ATF3;ZBTB8A;ZNF791;AKNA;KMT2A;KMT2C;BAZ2B;RTF1;FOXO3;RPAP2;MTDH;MYO6;UBC;DVL2;CAMTA2;APOE;ZNF148;ZKSCAN1;BCL9L;HEXIM1;PLK3;JUN;JUND;CBX4;GADD45A;IRF2BP2;SMARCA1;NFATC4;NR2F6;MED13L;EFNA1;MAVS;SP1;MAFG;BHLHE40;JMY;MDM2;CREBRF;MDM4;ATM;BRWD1;EZH1;RCOR1;ZNF891;KDM5B;CDKN1A;DDX3X;TCF25;PHF20;AKAP8L;ZNF43;OTUD7B;RSF1;CHD2;LITAF;N4BP2L2;FLCN;MED13;PPP1R13L;ZNF644;KDM6B;BRD2;SREBF1;NCOA3;ATRX;TET1;SIRT7;ARID1A;ARID1B;ZNF75A;TOX4;NCOR1;ELF3;IRF7;LCOR;NFAT5;HDAC5;CEBPB;WBP2;DOT1L;ZBTB43;PPM1D;LRP6;PURB;DNAJB1;PURA;EPCAM;NSD1;SAP18;STAT6;FNIP1;FNIP2;HES2;HES4;MLXIP;SPEN;ZNF581;ZNF580;CDC5L;ARID3A;MEIS3;VEGFA;KLF6;TCEA1;F2RL1;TAF7;LPIN1;SSBP2;TNRC6B	4	4	GO_Biological_Process_2021
regulation of transcription, DNA-templated (GO:0006355)	131/2244	131	2244	6.17559e-11	9.57525e-08	0	0	1.99947	47.0031	CCNT2;ZNF292;FOXI3;ARID4B;FGF2;ZNF83;GPBP1;ZNF208;BBX;CCNL2;CCNL1;FADS1;SOX4;DDX17;KDM2A;DAPK3;ZBTB37;IFRD1;SOX12;POU3F1;HIC2;ZNF91;TBL1XR1;DDIT3;KAT6A;TRIB3;ATF5;ZNF555;ATF3;KMT2E;L3MBTL1;ZBTB8A;ZNF791;CRABP2;KMT2A;BAZ2A;BAZ2B;AKAP17A;FOXO3;MTDH;DVL2;CAMTA2;APOE;ZNF148;ZKSCAN1;SNX5;HEXIM1;JUN;JUND;CBX4;IRF2BP2;SMARCA1;NFATC4;NR2F6;MED13L;MLLT11;SP1;MAFG;BHLHE40;JMY;MDM2;CREBRF;MDM4;BRWD1;RCOR1;CDKN1C;SETD5;ZNF891;KDM5B;CDKN1A;BTG1;CDKN1B;PHF20;CHD7;HP1BP3;ZNF43;RSF1;CHD2;LITAF;PQBP1;MED13;BCL7A;PPP1R13L;ZNF644;ZNF486;BRD2;SREBF1;ATRX;ARID1A;ARID1B;ZNF75A;TOX4;CCNA1;NCOR1;ELF3;IRF7;LCOR;TERF2IP;ZNF114;NFAT5;HDAC5;CEBPB;ZNF195;WBP2;ZBTB43;LRP6;NSD3;PURB;PURA;SERTAD3;NSD1;TP53INP1;SAP18;STAT6;HES2;HES4;MLXIP;MAP3K2;ATF7IP;SPEN;ZNF581;ZNF580;CDC5L;ARID3A;MEIS3;VEGFA;KLF6;TAF7;SSBP2;MPHOSPH8;BRDT	4	4	GO_Biological_Process_2021
DNA damage response, signal transduction by p53 class mediator (GO:0030330)	16/74	16	74	2.08739e-09	1.80251e-06	0	0	8.19383	163.773	PLK3;BTG2;CDKN1A;CDKN1B;GADD45A;ATRX;RPS27L;ARID3A;PIDD1;SESN2;MYO6;MDM2;SFN;ATM;MDM4;SOX4	4	4	GO_Biological_Process_2021
positive regulation of transcription, DNA-templated (GO:0045893)	79/1183	79	1183	2.32507e-09	1.80251e-06	0	0	2.22623	44.2565	CDKN1C;ZNF451;APP;CCNT2;DDX3X;SERPINE1;AKAP8L;RSF1;LITAF;FGF2;FLCN;MED13;POGZ;IER2;SOX4;DDX17;KDM6B;SREBF1;NCOA3;ATRX;TET1;SOX12;SIRT7;POU3F1;ARID1A;ARID1B;ELF3;TBL1XR1;DDIT3;KAT6A;IRF7;ATF5;SQSTM1;ATF3;KMT2E;NFAT5;HDAC5;CEBPB;AKNA;KMT2A;WBP2;KMT2C;DOT1L;FOXO3;LRP6;NSD3;SERTAD3;SERTAD1;EPCAM;NSD1;MYO6;TP53INP1;UBC;DVL2;STAT6;CAMTA2;APOE;SNX5;BCL9L;MLXIP;MAP3K2;ATF7IP;JUN;JUND;CDC5L;SMARCA1;MEIS3;VEGFA;MLLT11;KLF6;MAVS;SP1;CREBRF;TCEA1;F2RL1;TAF7;ATM;LPIN1;SSBP2	4	4	GO_Biological_Process_2021
positive regulation of transcription by RNA polymerase II (GO:0045944)	64/908	64	908	1.17614e-08	7.29444e-06	0	0	2.33305	42.5978	ZNF451;APP;CCNT2;DDX3X;SERPINE1;AKAP8L;RSF1;LITAF;FGF2;FLCN;MED13;POGZ;IER2;SOX4;DDX17;KDM6B;SREBF1;NCOA3;ATRX;TET1;SOX12;SIRT7;ELF3;TBL1XR1;DDIT3;KAT6A;IRF7;ATF5;SQSTM1;ATF3;NFAT5;HDAC5;CEBPB;AKNA;KMT2A;WBP2;KMT2C;DOT1L;FOXO3;LRP6;EPCAM;MYO6;UBC;DVL2;STAT6;CAMTA2;BCL9L;MLXIP;JUN;JUND;CDC5L;SMARCA1;MEIS3;VEGFA;KLF6;MAVS;SP1;CREBRF;TCEA1;F2RL1;TAF7;ATM;LPIN1;SSBP2	4	4	GO_Biological_Process_2021
mitotic G1 DNA damage checkpoint signaling (GO:0031571)	14/65	14	65	2.24077e-08	1.15811e-05	0	0	8.13156	143.228	PLK3;BTG2;CDKN1A;CDKN1B;GADD45A;RPS27L;ARID3A;PIDD1;CCND1;MDM2;SFN;ATM;MDM4;SOX4	4	4	GO_Biological_Process_2021
regulation of autophagy (GO:0010506)	25/231	25	231	2.34546e-07	8.546e-05	0	0	3.62731	55.3732	PRKAG2;HSPB1;FOXO3;MTDH;FLCN;UCHL1;STK11;DRAM1;PSAP;TP53INP1;ATP6V1H;CAPN1;SNX5;SREBF1;PRKAB2;DAPK3;TMEM59;RRAGC;TRIML2;DDIT3;TRIB3;ULK1;ATM;NUPR1;OPTN	4	4	GO_Biological_Process_2021
DNA damage response, signal transduction by p53 class mediator resulting in cell cycle arrest (GO:0006977)	12/56	12	56	2.41683e-07	8.546e-05	0	0	8.05694	122.753	PIDD1;PLK3;BTG2;CDKN1A;CDKN1B;GADD45A;MDM2;SFN;ARID3A;ATM;MDM4;SOX4	4	4	GO_Biological_Process_2021
intrinsic apoptotic signaling pathway (GO:0097193)	16/102	16	102	2.4803e-07	8.546e-05	0	0	5.51804	83.9279	PPP1R15A;CDKN1A;CEBPB;DDX3X;TNFRSF10B;BBC3;MLLT11;STK11;DDIT3;JMY;PMAIP1;TRIB3;SFN;ATM;FNIP2;BCL2L1	4	4	GO_Biological_Process_2021
regulation of intracellular signal transduction (GO:1902531)	36/437	36	437	6.01697e-07	0.000186586	0	0	2.7024	38.7079	L3MBTL1;PHF20;PRKAG2;XIAP;HSPB1;AKAP12;ABR;AKAP13;FLCN;PIDD1;STK11;PPP1R13L;TP53INP1;CPNE1;PIP5K1A;RICTOR;MAP4K4;MBD3;PLK3;PRKAB2;PJA2;VEGFA;TRAF4;RRAGC;KAT6A;DDIT4;JMY;MDM2;TRIP10;F2RL1;TAF7;MDM4;ATM;SQSTM1;OPTN;RAD9A	4	4	GO_Biological_Process_2021
positive regulation of apoptotic process (GO:0043065)	28/310	28	310	1.83969e-06	0.000518627	0	0	2.96984	39.2194	HRK;GRN;BTG1;DDX3X;FOXO3;ABR;AKAP13;FLCN;PIDD1;UBC;PMAIP1;SAP18;SOX4;RBM5;PHLDA3;IP6K2;JUN;GADD45B;TNFRSF12A;GADD45A;DAPK3;TNFRSF10B;MLLT11;DDIT3;JMY;ATM;NUPR1;SQSTM1	4	4	GO_Biological_Process_2021
negative regulation of transcription by RNA polymerase II (GO:0000122)	47/684	47	684	2.26009e-06	0.00055474	0	0	2.23236	29.021	ZNF451;ZNF891;HDAC5;CEBPB;TCF25;OTUD7B;RTF1;FOXO3;N4BP2L2;MTDH;DNAJB1;PURA;FLCN;CCND1;NSD1;UBC;ZNF148;FNIP1;FNIP2;HEXIM1;SPEN;PLK3;JUN;CBX4;GADD45A;ATRX;IRF2BP2;SIRT7;ZNF75A;NFATC4;NR2F6;VEGFA;EFNA1;NCOR1;TBL1XR1;DDIT3;BHLHE40;MDM2;IRF7;LCOR;TAF7;MDM4;TRIB3;ZNF555;ATF3;EZH1;HSPA1A	4	4	GO_Biological_Process_2021
regulation of cell cycle (GO:0051726)	27/296	27	296	2.32558e-06	0.00055474	0	0	2.99951	38.9083	L3MBTL1;PPP1R15A;BEX2;CDKN1A;CDKN1B;XIAP;LRP6;STK11;CCND1;TP53INP1;PIM3;PHACTR4;JUN;JUND;GADD45B;GADD45A;DUSP1;DAPK3;PUM1;UHMK1;SON;CCPG1;JMY;MDM2;ATM;NUPR1;SIPA1	4	4	GO_Biological_Process_2021
stress granule assembly (GO:0034063)	7/21	7	21	3.36943e-06	0.00074633	0	0	14.6816	185	ATXN2L;DDX6;DYNC1H1;GRB7;DDX3X;CIRBP;BICD1	4	4	GO_Biological_Process_2021
regulation of signal transduction by p53 class mediator (GO:1901796)	18/156	18	156	4.5885e-06	0.000948596	0	0	3.8701	47.5711	L3MBTL1;HEXIM1;MBD3;PLK3;PRKAB2;PHF20;PRKAG2;STK11;PPP1R13L;KAT6A;JMY;TP53INP1;MDM2;TAF7;ATM;MDM4;RICTOR;RAD9A	4	4	GO_Biological_Process_2021
negative regulation of transcription, DNA-templated (GO:0045892)	58/948	58	948	5.78275e-06	0.00112077	0	0	1.98029	23.8835	CDKN1C;ZNF891;CDKN1B;TCF25;OTUD7B;RSF1;N4BP2L2;FLCN;CCND1;BCL7A;KDM2A;SIRT7;ZNF75A;HIC2;ZNF91;NCOR1;ELF3;TBL1XR1;DDIT3;KAT6A;IRF7;LCOR;TRIB3;ATF5;ZNF555;ATF3;L3MBTL1;HDAC5;CEBPB;RTF1;FOXO3;MTDH;DNAJB1;PURA;NSD1;UBC;SAP18;ZNF148;FNIP1;FNIP2;HEXIM1;ATF7IP;SPEN;PLK3;JUN;CBX4;GADD45A;IRF2BP2;NR2F6;VEGFA;EFNA1;BHLHE40;MDM2;TAF7;MDM4;MPHOSPH8;EZH1;RCOR1	4	4	GO_Biological_Process_2021
chromatin remodeling (GO:0006338)	14/103	14	103	7.89565e-06	0.00144026	0	0	4.65048	54.6394	KDM6B;MBD3;KDM5B;HDAC5;ATRX;BAZ2A;RSF1;BAZ2B;SMARCA1;ARID1A;ARID1B;CECR2;EZH1;BRDT	4	4	GO_Biological_Process_2021
chromatin organization (GO:0006325)	16/142	16	142	2.07502e-05	0.00357479	0	0	3.75846	40.5273	L3MBTL1;KDM6B;KDM5B;SETD5;HDAC5;SETD2;HP1BP3;ATRX;BAZ2A;RSF1;BAZ2B;SMARCA1;ARID1A;BRWD1;EZH1;BRDT	4	4	GO_Biological_Process_2021
regulation of protein phosphorylation (GO:0001932)	23/266	23	266	3.03024e-05	0.00494568	0	0	2.81474	29.2853	NIBAN1;APP;CEBPB;TFRC;LIMK2;AKAP8L;PDGFA;HSPB1;FGF2;VEGFA;LRP6;EFNA1;FLCN;MAVS;CCND1;PPP2R5E;NSD1;SESN2;DVL2;TERF2IP;FNIP1;FNIP2;ATF3	4	4	GO_Biological_Process_2021
positive regulation of programmed cell death (GO:0043068)	24/286	24	286	3.33524e-05	0.0051713	0	0	2.72566	28.0971	HRK;JUN;DDX3X;GADD45B;TNFRSF12A;GADD45A;DAPK3;TNFRSF10B;FOXO3;MLLT11;ABR;AKAP13;FLCN;PIDD1;UBC;JMY;PMAIP1;SAP18;ATM;SQSTM1;SOX4;RBM5;PHLDA3;IP6K2	4	4	GO_Biological_Process_2021
regulation of apoptotic process (GO:0042981)	46/742	46	742	3.97956e-05	0.00570314	0	0	1.99013	20.1635	HRK;BEX2;DDX3X;TFRC;XIAP;HSPB1;FOXO3;MTDH;ABR;AKAP13;PIDD1;FLCN;TP53INP1;UBC;PIM1;SAP18;PMAIP1;PIM3;SOX4;RBM5;PHLDA3;IP6K2;MAP4K4;HSPA9;PLK3;JUN;GADD45B;TNFRSF12A;CBX4;GADD45A;DAPK3;TNFRSF10B;VEGFA;MLLT11;SON;TP53I3;JMY;TNFSF9;BIRC6;ATM;NUPR1;ATF5;SQSTM1;TPT1;HSPA1A;BCL2L1	4	4	GO_Biological_Process_2021
regulation of RNA splicing (GO:0043484)	11/76	11	76	4.05933e-05	0.00570314	0	0	4.98636	50.4216	CLK1;RBM39;SON;AHNAK;CELF1;AKAP17A;SLC38A2;CLK3;PQBP1;BRDT;HSPA1A	4	4	GO_Biological_Process_2021
positive regulation of autophagy (GO:0010508)	12/90	12	90	4.23e-05	0.00570314	0	0	4.53693	45.6902	FLCN;PLK3;TMEM59;STK11;TRIML2;SESN2;TP53INP1;ULK1;FOXO3;OPTN;PAFAH1B2;MTDH	4	4	GO_Biological_Process_2021
signal transduction in response to DNA damage (GO:0042770)	9/52	9	52	4.81456e-05	0.00622081	0	0	6.15528	61.1913	GADD45A;SESN2;ATRX;DOT1L;MYO6;CDC5L;ATM;MDM4;RAD9A	4	4	GO_Biological_Process_2021
regulation of I-kappaB kinase/NF-kappaB signaling (GO:0043122)	20/224	20	224	6.29563e-05	0.0078091	0	0	2.90789	28.1282	TFRC;SLC20A1;RIOK3;MIB2;OTUD7B;TNFRSF10B;HSPB1;LITAF;MTDH;AKAP13;PIDD1;MAVS;TRIML2;TRAF4;CPNE1;F2RL1;TERF2IP;SQSTM1;OPTN;TMED4	4	4	GO_Biological_Process_2021
signal transduction by p53 class mediator (GO:0072331)	7/33	7	33	8.74538e-05	0.0104305	0	0	7.90057	73.8261	STK11;MYO6;SESN2;ATRX;JMY;PMAIP1;MDM4	4	4	GO_Biological_Process_2021
regulation of translation (GO:0006417)	17/178	17	178	9.65705e-05	0.0110913	0	0	3.12436	28.8854	EIF4A2;NIBAN1;APP;DDX6;GRB7;BTG2;DDX3X;DAPK3;CIRBP;HSPB1;RPS27L;SAMD4B;UPF3A;FOXO3;TOB1;EIF1;SOX4	4	4	GO_Biological_Process_2021
regulation of cellular macromolecule biosynthetic process (GO:2000112)	32/468	32	468	0.000103051	0.0114129	0	0	2.19128	20.1166	APP;CEBPB;BTG1;CRABP2;ZNF195;CHD7;HP1BP3;PDGFA;BAZ2A;AKAP17A;FOXO3;PQBP1;NSD3;SERTAD3;NSD1;GPBP1;DVL2;FADS1;SOX4;ZNF486;ESCO1;DAPK3;ATRX;SOX12;SP1;DDIT3;BHLHE40;TERF2IP;ATF5;SSBP2;ZNF114;BRDT	4	4	GO_Biological_Process_2021
regulation of gene expression (GO:0010468)	59/1079	59	1079	0.000121544	0.0129968	0	0	1.74818	15.7603	ZNF451;APP;BTG1;DDX3X;TFRC;CELF1;CHD7;HP1BP3;FGF2;AFF4;YBX3;PQBP1;FLCN;GPBP1;POGZ;CPNE1;FADS1;SOX4;ZNF486;KDM6B;DAPK3;ATRX;SOX12;POU3F1;DDIT3;TERF2IP;ATF5;CD46;ZNF114;HDAC5;CEBPB;CRABP2;AHNAK;ZNF195;BAZ2A;AKAP17A;TOB1;NSD3;SERTAD3;NSD1;DVL2;APOE;ZNF148;SLC38A2;CPSF4;ZNF580;PUM1;CLK3;VEGFA;CLK1;SON;TRIML2;SP1;BHLHE40;ATM;SSBP2;BRDT;HSPA1A;TNRC6B	4	4	GO_Biological_Process_2021
regulation of protein-containing complex assembly (GO:0043254)	13/116	13	116	0.000128258	0.0132576	0	0	3.72291	33.3628	ABCA1;HRK;ATF7IP;DDX3X;TFRC;BIK;RIOK3;PRKCZ;VEGFA;ULK1;APOE;FNIP1;FNIP2	4	4	GO_Biological_Process_2021
positive regulation of protein-containing complex assembly (GO:0031334)	13/118	13	118	0.000152628	0.0147596	0	0	3.65162	32.0886	ABCA1;HRK;DDX3X;TFRC;BIK;ISG15;DDB2;VEGFA;FSCN1;ATM;FNIP1;FNIP2;CUL4B	4	4	GO_Biological_Process_2021
intrinsic apoptotic signaling pathway by p53 class mediator (GO:0072332)	7/36	7	36	0.000156718	0.0147596	0	0	7.08217	62.0473	STK11;DDIT4;JMY;RPS27L;PMAIP1;AEN;PHLDA3	4	4	GO_Biological_Process_2021
regulation of cell population proliferation (GO:0042127)	45/764	45	764	0.000157068	0.0147596	0	0	1.87922	16.4598	BEX4;BTG3;APP;CDKN1A;BTG2;BTG1;CDKN1B;TFRC;CELF1;DOT1L;HP1BP3;PDGFA;XIAP;PPM1D;FGF2;TOB1;DNAJB2;STK11;SERTAD1;ERBB3;EPCAM;FTH1;TP53INP1;LMNA;STAT6;STX3;CAPN1;SOX4;RBM5;JUN;JUND;TET1;UBE2A;MEIS3;VEGFA;FABP3;CCPG1;MDM2;MDM4;BIRC6;SINHCAF;NUPR1;ATF5;CACUL1;HSPA1A	4	4	GO_Biological_Process_2021
negative regulation of mitotic cell cycle (GO:0045930)	8/48	8	48	0.000166696	0.0152037	0	0	5.87367	51.097	CDKN1C;BTG3;BTG2;FZD3;WEE1;BTG1;CDKN1B;ZFP36L2	4	4	GO_Biological_Process_2021
positive regulation of intracellular signal transduction (GO:1902533)	35/546	35	546	0.000175694	0.0155665	0	0	2.04653	17.6959	NFAT5;APP;DDX3X;TFRC;SLC20A1;PDGFA;LITAF;FGF2;MTDH;BBC3;AKAP13;FLCN;ERBB3;CPNE1;PMAIP1;RICTOR;FNIP1;SASH1;TMED4;HEXIM1;GDF15;MIB2;TNFRSF10B;PUM1;VEGFA;MAVS;RRAGC;TRIML2;DDIT3;TRIP6;F2RL1;TERF2IP;TRIB3;NUPR1;BCL2L1	4	4	GO_Biological_Process_2021
negative regulation of apoptotic process (GO:0043066)	32/485	32	485	0.000197401	0.0170039	0	0	2.10715	17.9746	BEX3;GRN;DDX3X;TFRC;XIAP;HSPB1;MTDH;NRBP2;PIDD1;RNF213;ERBB3;UBC;PIM1;SFN;PIM3;APOE;FNIP1;MAP4K4;HSPA9;PLK3;FZD3;CBX4;NFATC4;VEGFA;SON;BIRC6;NUPR1;ATF5;SQSTM1;TPT1;HSPA1A;BCL2L1	4	4	GO_Biological_Process_2021
intrinsic apoptotic signaling pathway in response to DNA damage (GO:0008630)	8/51	8	51	0.000257711	0.0207373	0	0	5.46303	45.1447	DDIT4;RPS27L;AEN;SFN;ATM;FNIP2;PHLDA3;BCL2L1	4	4	GO_Biological_Process_2021
negative regulation of protein ubiquitination (GO:0031397)	8/51	8	51	0.000257711	0.0207373	0	0	5.46303	45.1447	UBXN1;CAMLG;NXN;ISG15;SIRT7;SQSTM1;SOX4;HSPA1A	4	4	GO_Biological_Process_2021
cellular response to starvation (GO:0009267)	15/158	15	158	0.000260804	0.0207373	0	0	3.09715	25.5569	SREBF1;GABARAPL1;CDKN1A;CEBPB;PRKAG2;FOXO3;FLCN;MAP1LC3B;MAP1LC3A;RRAGC;SESN2;ATP6V1H;PMAIP1;FNIP1;FADS1	4	4	GO_Biological_Process_2021
regulation of protein ubiquitination (GO:0031396)	12/109	12	109	0.000272938	0.0211595	0	0	3.64465	29.909	DNAJB2;UBXN1;CAMLG;NXN;XIAP;ISG15;PTTG1IP;SIRT7;SQSTM1;SOX4;SASH1;HSPA1A	4	4	GO_Biological_Process_2021
regulation of cellular catabolic process (GO:0031329)	9/65	9	65	0.00028497	0.0215535	0	0	4.72319	38.556	DRAM1;RRAGC;DDIT3;DAPK3;PSAP;HSPB1;TRIB3;ATM;NUPR1	4	4	GO_Biological_Process_2021
negative regulation of cell growth (GO:0030308)	13/126	13	126	0.000294103	0.0217146	0	0	3.39169	27.5798	CDKN1A;BTG1;CDKN1B;DDX3X;DNAJB2;FLCN;STK11;SERTAD3;SESN2;ULK1;SIPA1;IP6K2;HSPA1A	4	4	GO_Biological_Process_2021
DNA alkylation (GO:0006305)	5/19	5	19	0.000315798	0.0219942	0	0	10.4551	84.2723	ATF7IP;KMT2E;ATRX;BAZ2A;PPM1D	4	4	GO_Biological_Process_2021
DNA methylation or demethylation (GO:0044728)	5/19	5	19	0.000315798	0.0219942	0	0	10.4551	84.2723	ATF7IP;KMT2E;ATRX;BAZ2A;PPM1D	4	4	GO_Biological_Process_2021
positive regulation of cell cycle (GO:0045787)	9/66	9	66	0.000320388	0.0219942	0	0	4.64008	37.334	APP;CDKN1B;CCND1;CCPG1;MDM2;PKN2;NUPR1;TTL;LRP6	4	4	GO_Biological_Process_2021
intrinsic apoptotic signaling pathway in response to endoplasmic reticulum stress (GO:0070059)	6/29	6	29	0.00032626	0.0219942	0	0	7.64478	61.3709	PPP1R15A;CEBPB;DDIT3;TNFRSF10B;TRIB3;BBC3	4	4	GO_Biological_Process_2021
regulation of macroautophagy (GO:0016241)	12/112	12	112	0.00035153	0.0231935	0	0	3.53476	28.1127	NRBP2;PRKAB2;SMG1;UCHL1;RRAGC;SESN2;ATP6V1H;PRKAG2;ULK1;CAPN1;SNX5;PAFAH1B2	4	4	GO_Biological_Process_2021
negative regulation of cellular macromolecule biosynthetic process (GO:2000113)	34/547	34	547	0.000380256	0.0239296	0	0	1.97696	15.5679	CDKN1C;L3MBTL1;HDAC5;GRB7;DDX6;BTG2;CDKN1A;CDKN1B;DDX3X;RSF1;TOB1;BCL7A;SAP18;ZNF148;HEXIM1;ATF7IP;SPEN;JUN;CBX4;DAPK3;SAMD4B;HIC2;ZNF91;NCOR1;ELF3;DDIT3;KAT6A;BHLHE40;MDM2;TAF7;TRIB3;ATF5;MPHOSPH8;RCOR1	4	4	GO_Biological_Process_2021
cytoplasmic microtubule organization (GO:0031122)	8/54	8	54	0.000385837	0.0239296	0	0	5.10595	40.1332	CAMSAP3;CCDC88B;DYNC1H1;PLK3;CLIP1;DST;HOOK2;LIMK2	4	4	GO_Biological_Process_2021
regulation of cyclin-dependent protein kinase activity (GO:1904029)	8/54	8	54	0.000385837	0.0239296	0	0	5.10595	40.1332	CDKN1C;CCNA1;CDKN1A;CCNT2;CDKN1B;CCND1;SERTAD1;GADD45A	4	4	GO_Biological_Process_2021
negative regulation of protein modification by small protein conjugation or removal (GO:1903321)	8/55	8	55	0.000438552	0.0266657	0	0	4.99705	38.6374	UBXN1;CAMLG;NXN;ISG15;SIRT7;SQSTM1;SOX4;HSPA1A	4	4	GO_Biological_Process_2021
microtubule anchoring (GO:0034453)	4/12	4	12	0.000484408	0.0285386	0	0	14.6195	111.585	CAMSAP3;DAG1;GCC2;BICD1	4	4	GO_Biological_Process_2021
positive regulation of nucleic acid-templated transcription (GO:1903508)	32/511	32	511	0.000492601	0.0285386	0	0	1.99003	15.1557	CDKN1C;KMT2E;CEBPB;KMT2A;WBP2;RSF1;FOXO3;FGF2;LRP6;NSD3;SERTAD3;MED13;NSD1;TP53INP1;APOE;SOX4;SNX5;MAP3K2;ATF7IP;JUN;SMARCA1;POU3F1;ARID1A;ARID1B;MLLT11;KLF6;SP1;TBL1XR1;DDIT3;KAT6A;IRF7;ATF5	4	4	GO_Biological_Process_2021
autophagosome organization (GO:1905037)	8/56	8	56	0.000496964	0.0285386	0	0	4.89269	37.2187	VMP1;MAP1LC3B;GABARAPL1;MAP1LC3A;TMEM41B;ATG9B;TP53INP1;ULK1	4	4	GO_Biological_Process_2021
regulation of nucleic acid-templated transcription (GO:1903506)	28/430	28	430	0.000596136	0.0336112	0	0	2.0702	15.3713	CEBPB;BTG1;CRABP2;ZNF195;CHD7;HP1BP3;BAZ2A;AKAP17A;PQBP1;NSD3;SERTAD3;NSD1;GPBP1;DVL2;FADS1;SOX4;ZNF486;DAPK3;ATRX;SOX12;SP1;DDIT3;BHLHE40;TERF2IP;ATF5;SSBP2;ZNF114;BRDT	4	4	GO_Biological_Process_2021
autophagosome assembly (GO:0000045)	8/58	8	58	0.000632693	0.0350354	0	0	4.6965	34.5922	VMP1;MAP1LC3B;GABARAPL1;MAP1LC3A;TMEM41B;ATG9B;TP53INP1;ULK1	4	4	GO_Biological_Process_2021
histone H3-K36 methylation (GO:0010452)	3/6	3	6	0.000678883	0.0363079	0	0	29.2024	213.033	SETD5;SETD2;ASH1L	4	4	GO_Biological_Process_2021
regulation of histone modification (GO:0031056)	4/13	4	13	0.000681363	0.0363079	0	0	12.9945	94.7479	SETD5;FLCN;AKAP8L;MTHFR	4	4	GO_Biological_Process_2021
negative regulation of cellular process (GO:0048523)	34/566	34	566	0.000695578	0.0363079	0	0	1.90443	13.8467	BTG3;APP;BTG2;CDKN1A;BTG1;CDKN1B;DDX3X;CELF1;PPM1D;FGF2;TOB1;DNAJB2;FLCN;STK11;SERTAD3;ERBB3;FTH1;SESN2;TP53INP1;LMNA;SOX4;RBM5;IP6K2;PLXNA3;APOBEC3C;DUSP1;SIRT7;FABP3;MDM4;SINHCAF;NUPR1;ATF5;SIPA1;HSPA1A	4	4	GO_Biological_Process_2021
cellular response to DNA damage stimulus (GO:0006974)	24/350	24	350	0.000702506	0.0363079	0	0	2.18321	15.852	PPP1R15A;PLK3;BTG2;CDKN1A;UBE2B;GADD45A;PNKP;DOT1L;XIAP;SIRT7;UBE2A;DDB2;PIDD1;STK11;CCND1;DDIT3;IRF7;SFN;ATM;FNIP2;POLH;BCL2L1;RAD9A;CUL4B	4	4	GO_Biological_Process_2021
regulation of DNA metabolic process (GO:0051052)	7/46	7	46	0.000753765	0.0383185	0	0	5.2635	37.8468	SMG1;PDGFA;TERF2IP;SIRT7;MPHOSPH8;POLH;KPNA1	4	4	GO_Biological_Process_2021
negative regulation of protein kinase activity (GO:0006469)	10/90	10	90	0.000806094	0.0402899	0	0	3.67462	26.1754	CDKN1C;CDKN1A;CDKN1B;GADD45A;HSPB1;PRKAG2;TAF7;TRIB3;SFN;LRP6	4	4	GO_Biological_Process_2021
DNA methylation (GO:0006306)	5/23	5	23	0.00081853	0.0402899	0	0	8.13005	57.7884	ATF7IP;KMT2E;ATRX;BAZ2A;PPM1D	4	4	GO_Biological_Process_2021
positive regulation of cellular catabolic process (GO:0031331)	13/141	13	141	0.000866056	0.0419631	0	0	2.99189	21.0975	APP;PTTG1IP;FOXO3;MTDH;FLCN;TMEM59;STK11;TRIML2;TP53INP1;ULK1;APOE;OPTN;PNPLA2	4	4	GO_Biological_Process_2021
regulation of DNA methylation-dependent heterochromatin assembly (GO:0090308)	4/14	4	14	0.000928938	0.043848	0	0	11.6944	81.6441	ATF7IP;TET1;MPHOSPH8;RESF1	4	4	GO_Biological_Process_2021
phosphorylation (GO:0016310)	26/400	26	400	0.000945892	0.043848	0	0	2.06282	14.3642	APP;DGKA;PNKP;PRKAG2;PRKCZ;NRBP2;STK11;MKNK2;PIM1;PIM3;FNIP2;NADK;MAP4K4;BRD2;TNK2;LIMK2;DAPK3;PRPF4B;DGKZ;CLK3;WNK1;AAK1;PKN2;BIRC6;ULK1;ATM	4	4	GO_Biological_Process_2021
negative regulation of cell population proliferation (GO:0008285)	25/379	25	379	0.000956594	0.043848	0	0	2.09448	14.5611	CDKN1C;APP;BTG3;BTG2;CDKN1A;BTG1;CDKN1B;CELF1;PPM1D;TOB1;DNAJB2;FLCN;STK11;FTH1;LMNA;MARVELD3;TP53INP1;B2M;SOX4;RBM5;FABP3;MDM4;NUPR1;ATF5;HSPA1A	4	4	GO_Biological_Process_2021
negative regulation of intracellular signal transduction (GO:1902532)	16/198	16	198	0.000987244	0.043848	0	0	2.59442	17.9549	DDX3X;UBE2B;DUSP1;RIOK3;MGRN1;OTUD7B;FLCN;DDIT3;DDIT4;CPNE1;DAG1;MDM2;TRIB3;FNIP1;PHLDA3;BCL2L1	4	4	GO_Biological_Process_2021
negative regulation of kinase activity (GO:0033673)	8/62	8	62	0.000993587	0.043848	0	0	4.34771	30.0609	CDKN1C;CDKN1B;HSPB1;PRKAG2;TAF7;TRIB3;SFN;LRP6	4	4	GO_Biological_Process_2021
positive regulation of p38MAPK cascade (GO:1900745)	5/24	5	24	0.00100591	0.043848	0	0	7.70175	53.1565	GADD45B;GADD45A;PJA2;SASH1;VEGFA	4	4	GO_Biological_Process_2021
positive regulation of transcription from RNA polymerase II promoter in response to stress (GO:0036003)	5/24	5	24	0.00100591	0.043848	0	0	7.70175	53.1565	CEBPB;DDIT3;SESN2;ATF3;VEGFA	4	4	GO_Biological_Process_2021
negative regulation of growth (GO:0045926)	12/126	12	126	0.00101808	0.043848	0	0	3.09841	21.3476	DNAJB2;FLCN;STK11;CDKN1A;SERTAD3;BTG1;CDKN1B;DDX3X;SESN2;SIPA1;IP6K2;HSPA1A	4	4	GO_Biological_Process_2021
mitochondrion disassembly (GO:0061726)	6/36	6	36	0.00109817	0.0465176	0	0	5.85888	39.923	MAP1LC3B;GABARAPL1;MAP1LC3A;ATG9B;ULK1;SQSTM1	4	4	GO_Biological_Process_2021
response to unfolded protein (GO:0006986)	7/49	7	49	0.00111006	0.0465176	0	0	4.88678	33.2464	DNAJB2;HSPA9;DNAJB1;DDIT3;HSPB1;OPTN;HSPA1A	4	4	GO_Biological_Process_2021
pexophagy (GO:0000425)	3/7	3	7	0.0011587	0.0479083	0	0	21.9007	148.059	MAP1LC3B;ATM;SQSTM1	4	4	GO_Biological_Process_2021
negative regulation of gene expression (GO:0010629)	22/322	22	322	0.0012073	0.0481782	0	0	2.17092	14.5872	APP;GRB7;DDX6;BTG2;DDX3X;CELF1;DAPK3;SAMD4B;PPM1D;FGF2;TOB1;ZFP36L2;VEGFA;FLCN;NCOR1;CPNE1;APOE;ZNF148;CD46;MPHOSPH8;HSPA1A;TNRC6B	4	4	GO_Biological_Process_2021
positive regulation of release of cytochrome c from mitochondria (GO:0090200)	5/25	5	25	0.00122333	0.0481782	0	0	7.31629	49.0643	HRK;MLLT11;BIK;PMAIP1;BBC3	4	4	GO_Biological_Process_2021
negative regulation of intrinsic apoptotic signaling pathway (GO:2001243)	8/64	8	64	0.00122737	0.0481782	0	0	4.192	28.0985	DDX3X;MDM2;HSPB1;PTTG1IP;YBX3;TPT1;BCL2L1;HSPA1A	4	4	GO_Biological_Process_2021
regulation of transcription initiation from RNA polymerase II promoter (GO:0060260)	8/64	8	64	0.00122737	0.0481782	0	0	4.192	28.0985	ATF7IP;ZNF451;CDKN1A;CEBPB;MED13;CCND1;PPM1D;TNRC6B	4	4	GO_Biological_Process_2021
regulation of p38MAPK cascade (GO:1900744)	6/37	6	37	0.00127437	0.0493978	0	0	5.66959	37.7895	GADD45B;DUSP1;GADD45A;SASH1;PJA2;VEGFA	4	4	GO_Biological_Process_2021
neutrophil degranulation (GO:0043312)	46/481	46	481	1.07672e-10	1.92935e-07	0	0	3.25594	74.7302	CD63;ASAH1;B4GALT1;DDX3X;BRI3;SLC44A2;MVP;CTSZ;GDI2;SLC2A3;IQGAP1;CST3;RAP1A;LAMP1;ANPEP;FTH1;LAMP2;PSAP;OLR1;CTSH;RAC1;CAPN1;GOLGA7;S100A11;PGM1;CD55;CTSB;CAP1;GSN;JUP;ANXA2;ANXA3;IDH1;FUCA2;IGF2R;TSPAN14;RAB31;BIN2;FABP5;RAB14;VAPA;NPC2;S100P;YPEL5;ATP6V0C;FTL	5	TE-like_Cluster	GO_Biological_Process_2021
neutrophil activation involved in immune response (GO:0002283)	46/485	46	485	1.41894e-10	1.92935e-07	0	0	3.22559	73.1434	CD63;ASAH1;B4GALT1;DDX3X;BRI3;SLC44A2;MVP;CTSZ;GDI2;SLC2A3;IQGAP1;CST3;RAP1A;LAMP1;ANPEP;FTH1;LAMP2;PSAP;OLR1;CTSH;RAC1;CAPN1;GOLGA7;S100A11;PGM1;CD55;CTSB;CAP1;GSN;JUP;ANXA2;ANXA3;IDH1;FUCA2;IGF2R;TSPAN14;RAB31;BIN2;FABP5;RAB14;VAPA;NPC2;S100P;YPEL5;ATP6V0C;FTL	5	TE-like_Cluster	GO_Biological_Process_2021
neutrophil mediated immunity (GO:0002446)	46/488	46	488	1.74129e-10	1.92935e-07	0	0	3.20319	71.9797	CD63;ASAH1;B4GALT1;DDX3X;BRI3;SLC44A2;MVP;CTSZ;GDI2;SLC2A3;IQGAP1;CST3;RAP1A;LAMP1;ANPEP;FTH1;LAMP2;PSAP;OLR1;CTSH;RAC1;CAPN1;GOLGA7;S100A11;PGM1;CD55;CTSB;CAP1;GSN;JUP;ANXA2;ANXA3;IDH1;FUCA2;IGF2R;TSPAN14;RAB31;BIN2;FABP5;RAB14;VAPA;NPC2;S100P;YPEL5;ATP6V0C;FTL	5	TE-like_Cluster	GO_Biological_Process_2021
cellular component assembly (GO:0022607)	31/261	31	261	7.38308e-10	6.13534e-07	0	0	4.09491	86.1022	YAP1;WIPF1;SLC2A1;LAMC1;CORO1B;RTN4;CDC42;SLC9A3R1;BAIAP2L1;CALD1;HAS2;CAPN3;RAC1;KIFAP3;TEAD1;SPTBN1;VASP;GSN;TGFB1;PARVA;YWHAZ;AIF1L;FSCN1;PKP2;RHOU;RHOV;LCP1;EZR;FERMT2;VAMP3;PICALM	5	TE-like_Cluster	GO_Biological_Process_2021
regulation of cell migration (GO:0030334)	38/408	38	408	9.67679e-09	6.43313e-06	0	0	3.13227	57.8014	ITGB1;SEMA7A;CLIC4;FAM89B;CITED2;SERPINE1;AMOT;SLK;CDH1;LMNA;GNA12;PLXNA2;HAS2;CTSH;PHACTR1;RAC1;CGA;TMSB10;MAP4K4;PDGFRA;ANXA1;SEMA6A;TGFB1;RDX;TPM1;SEMA4C;LAMB1;RHOC;SMAD7;COL1A1;AFDN;CLDN4;DAB2;DLG5;ADAM9;AMOTL2;SGK1;FERMT2	5	TE-like_Cluster	GO_Biological_Process_2021
protein localization to plasma membrane (GO:0072659)	20/136	20	136	2.17198e-08	1.20327e-05	0	0	5.17888	91.3815	PLEKHF1;JUP;RDX;EMP2;RAB11A;NKD2;EHD1;SLC9A3R1;AFDN;TSPAN15;TSPAN14;RAP1A;EHD4;CDH1;EPB41L3;PKP2;EZR;RAMP1;SPTBN1;S100A10	5	TE-like_Cluster	GO_Biological_Process_2021
membrane organization (GO:0061024)	26/242	26	242	1.34736e-07	6.39804e-05	0	0	3.63086	57.44	TFRC;SAR1A;SH3KBP1;ITSN1;CLTA;TOR1AIP2;STON2;LRP2;FNBP1L;PIK3C2A;SLC9A3R1;SERP1;UBC;AP2S1;SPTBN1;MYOF;IGF2R;DAB2;ARPC2;VAPA;BIN1;CHMP4C;AAK1;CHMP2A;VAMP3;PICALM	5	TE-like_Cluster	GO_Biological_Process_2021
protein localization to cell periphery (GO:1990778)	19/140	19	140	1.80031e-07	7.48029e-05	0	0	4.70805	73.1166	PLEKHF1;JUP;RDX;EMP2;RAB11A;NKD2;EHD1;SLC9A3R1;TSPAN15;TSPAN14;RAP1A;EHD4;CDH1;EPB41L3;PKP2;EZR;RAMP1;SPTBN1;S100A10	5	TE-like_Cluster	GO_Biological_Process_2021
substrate adhesion-dependent cell spreading (GO:0034446)	11/48	11	48	3.45554e-07	0.000127625	0	0	8.84242	131.559	EFNA1;NRP1;PEAK1;MICALL2;TYRO3;LAMB1;PARVA;LAMC1;RAC1;FERMT2;VAMP3	5	TE-like_Cluster	GO_Biological_Process_2021
adherens junction organization (GO:0034332)	11/49	11	49	4.32414e-07	0.000143734	0	0	8.60928	126.159	AFDN;CADM1;JUP;CDH1;CTNND1;CTNNA1;CTNNB1;NECTIN4;INAVA;FERMT2;SMAD7	5	TE-like_Cluster	GO_Biological_Process_2021
protein localization to membrane (GO:0072657)	22/195	22	195	5.34281e-07	0.00016145	0	0	3.82041	55.1757	PLEKHF1;JUP;RDX;EMP2;PTN;RAB11A;NKD2;EHD1;SLC9A3R1;TSPAN15;TSPAN14;EHD4;RAP1A;CDH1;EPB41L3;PKP2;CAPN3;EZR;RAMP1;SPTBN1;FERMT2;S100A10	5	TE-like_Cluster	GO_Biological_Process_2021
ventricular cardiac muscle tissue development (GO:0003229)	8/25	8	25	8.86427e-07	0.00024554	0	0	13.9466	194.361	FKBP1A;TGFBR3;TGFB1;ID2;TPM1;HAND1;PKP2;SMAD7	5	TE-like_Cluster	GO_Biological_Process_2021
plasma membrane bounded cell projection organization (GO:0120036)	17/128	17	128	1.08073e-06	0.000261195	0	0	4.58007	62.9203	LYN;GSK3B;BTG2;TPM1;LAMB1;CORO1B;RAB11A;EHD1;SLC9A3R1;RAB25;VAPA;FLRT3;MICALL2;ULK1;RAC1;STX3;KIFAP3	5	TE-like_Cluster	GO_Biological_Process_2021
regulation of keratinocyte differentiation (GO:0045616)	9/34	9	34	1.1001e-06	0.000261195	0	0	10.6811	146.546	ERRFI1;PRKCH;CTSL;NCOA3;CTSV;PLAAT4;SGPP1;ZFP36L1;RUNX1	5	TE-like_Cluster	GO_Biological_Process_2021
cell-cell junction assembly (GO:0007043)	12/66	12	66	1.45365e-06	0.000322038	0	0	6.61385	88.8997	PATJ;GJA1;JUP;CTNND1;EPB41L3;FSCN1;PKP2;CTNNA1;CTNNB1;PKN2;RHOC;SMAD7	5	TE-like_Cluster	GO_Biological_Process_2021
regulation of cell population proliferation (GO:0042127)	51/764	51	764	1.55012e-06	0.000322038	0	0	2.18779	29.2665	BTG2;TES;BTG1;BMPR2;TFRC;FTH1;CTSH;CAPN1;IER5;SOX4;KLF10;PDGFRA;EMP2;PGF;RUNX1;CCKBR;IL6ST;SGK1;PLPP1;YAP1;CEBPA;GATA3;PTN;ZFP36L1;EFNB2;SLC9A3R1;ADGRG1;RAB25;EPCAM;CAMK2N1;LMNA;S100A13;HAS2;STX3;CGA;S100A11;LYN;TFAP2A;CD164;TCF7L2;EGLN3;TFAP2C;TGFB1;JUP;TBX3;FABP7;ID2;DLG5;CTNNB1;KRAS;FGFR1	5	TE-like_Cluster	GO_Biological_Process_2021
positive regulation of cell migration (GO:0030335)	25/269	25	269	3.44384e-06	0.000673373	0	0	3.08119	38.7581	ITGB1;NRP1;SEMA7A;BMPR2;FAM89B;RTN4;RAB25;CTSH;HAS2;CGA;S100A11;MAP4K4;PDGFRA;SEMA6A;TGFB1;RDX;SEMA4C;LAMB1;RHOC;RAB11A;COL1A1;CLDN4;DAB2;ADAM9;FERMT2	5	TE-like_Cluster	GO_Biological_Process_2021
cell morphogenesis involved in differentiation (GO:0000904)	12/72	12	72	3.7869e-06	0.000699315	0	0	5.95062	74.2873	EFNA1;NRP1;RAB25;PEAK1;TYRO3;MICALL2;LAMB1;PARVA;LAMC1;RAC1;FERMT2;VAMP3	5	TE-like_Cluster	GO_Biological_Process_2021
cellular protein localization (GO:0034613)	28/329	28	329	5.02933e-06	0.000827784	0	0	2.80233	34.189	CD63;SAR1A;ITSN1;MESD;CORO1B;BICD2;AMOT;GJA1;EPB41L3;STX5;CAPN3;STX3;SIL1;WLS;YWHAH;EMP2;SEPTIN7;SEPTIN8;EHD1;ARL4C;TBC1D1;RAB31;RRAGC;RAB14;CTNNB1;RAB17;FERMT2;ARF6	5	TE-like_Cluster	GO_Biological_Process_2021
receptor-mediated endocytosis (GO:0006898)	17/143	17	143	5.07323e-06	0.000827784	0	0	4.03167	49.1523	ITGB1;COLEC12;TFRC;CLTA;ADM;LRP2;FNBP1L;IGF2R;DAB2;LMBRD1;RAB31;CTSL;AP2S1;ACKR3;FOLR1;RAMP1;PICALM	5	TE-like_Cluster	GO_Biological_Process_2021
cellular response to indole-3-methanol (GO:0071681)	4/5	4	5	5.72295e-06	0.000827784	0	0	117.921	1423.42	JUP;CDH1;CTNNA1;CTNNB1	5	TE-like_Cluster	GO_Biological_Process_2021
response to indole-3-methanol (GO:0071680)	4/5	4	5	5.72295e-06	0.000827784	0	0	117.921	1423.42	JUP;CDH1;CTNNA1;CTNNB1	5	TE-like_Cluster	GO_Biological_Process_2021
negative regulation of cellular macromolecule biosynthetic process (GO:2000113)	39/547	39	547	5.96635e-06	0.000827784	0	0	2.32812	28.0059	KHDRBS1;CEBPA;GSK3B;BTG2;BMPR2;DDX3X;CITED2;GATA6;TWIST1;FOXK1;GATA3;ZNF706;BASP1;ENC1;IGF2BP1;CAPN3;S100A11;HEXIM1;TFAP2A;KLF10;USP47;TCF7L2;PHC2;TLE1;TGFB1;MSX2;EIF2AK1;NR2F2;COMMD7;BMP7;TBX3;HIC2;ID2;SP3;HAND1;BHLHE40;CTNNB1;GAPDH;VGLL4	5	TE-like_Cluster	GO_Biological_Process_2021
cortical cytoskeleton organization (GO:0030865)	9/41	9	41	5.97678e-06	0.000827784	0	0	8.34159	100.33	FMNL1;EPB41L3;RHOBTB3;RAC1;LCP1;RHOC;EZR;ARF6;LLGL2	5	TE-like_Cluster	GO_Biological_Process_2021
regulation of apoptotic process (GO:0042981)	48/742	48	742	7.38554e-06	0.000981982	0	0	2.10725	24.8992	ITGB1;GSK3B;TNFAIP8;DDX3X;TFRC;CITED2;ITSN1;GATA6;FHL2;IFI6;SRA1;VTCN1;LRP2;KALRN;RTN4;AKAP13;SLK;NUAK2;PERP;UBC;CTSH;CAPN3;PHLDA1;SOX4;CTSB;MAP4K4;TFAP2A;USP47;EGLN3;ANXA1;GADD45A;SIAH2;FBXO11;YWHAZ;TBX3;GADD45G;NET1;DAB2;RYBP;KRT18;BIN1;STK17B;CTNNB1;TMBIM6;ANP32B;IL6ST;SGK1;SQSTM1	5	TE-like_Cluster	GO_Biological_Process_2021
actin filament bundle organization (GO:0061572)	8/33	8	33	9.00841e-06	0.00115169	0	0	9.47975	110.13	BAIAP2L1;CALD1;FSCN1;LCP1;EZR;CORO1B;AIF1L;RFLNA	5	TE-like_Cluster	GO_Biological_Process_2021
positive regulation of transcription by RNA polymerase II (GO:0045944)	55/908	55	908	1.08957e-05	0.00126775	0	0	1.97027	22.5145	BMPR2;CRTC3;DDX3X;CITED2;SERPINE1;DCAF6;IER5;TEAD1;SOX4;KLF10;ATMIN;NCOA3;TET2;TFEB;SIRT7;RUNX1;HAND1;SQSTM1;ZNF750;YAP1;CEBPA;GCM1;DLX5;MAX;EPAS1;GATA6;TWIST1;GATA3;GATA2;EPCAM;UBC;DVL3;TBL1X;CGA;BCL9L;TFAP2A;TCF7L2;ZFHX3;TFAP2C;TGFB1;JUP;CDX1;NR2F2;GRHL1;TBX3;FOSL2;SMAD7;ASXL1;MLLT10;DAB2;KLF6;TNIP2;SP3;CTNNB1;SSBP3	5	TE-like_Cluster	GO_Biological_Process_2021
cardiac ventricle morphogenesis (GO:0003208)	9/44	9	44	1.10711e-05	0.00126775	0	0	7.62541	87.0149	FKBP1A;TGFBR3;TGFB1;TPM1;HAND1;PKP2;GATA3;SOX4;SMAD7	5	TE-like_Cluster	GO_Biological_Process_2021
positive regulation of cell-matrix adhesion (GO:0001954)	9/44	9	44	1.10711e-05	0.00126775	0	0	7.62541	87.0149	GSK3B;NRP1;JUP;EMP2;RAC1;UTRN;FERMT2;MAP4K4;S100A10	5	TE-like_Cluster	GO_Biological_Process_2021
ventricular cardiac muscle tissue morphogenesis (GO:0055010)	8/34	8	34	1.14418e-05	0.00126775	0	0	9.11468	103.709	FKBP1A;TGFBR3;TGFB1;TPM1;HAND1;PKP2;LRP2;SMAD7	5	TE-like_Cluster	GO_Biological_Process_2021
regulation of canonical Wnt signaling pathway (GO:0060828)	23/253	23	253	1.20653e-05	0.00127281	0	0	3	33.9755	TLE3;GSK3B;USP47;TCF7L2;TLE1;TGFB1;DDX3X;JUP;UBE2B;SIAH2;CTNND1;NKD2;COL1A1;SLC9A3R1;DAB2;PSMC1;UBR5;CTNNB1;DVL3;TBL1X;FOLR1;SOX4;WLS	5	TE-like_Cluster	GO_Biological_Process_2021
positive regulation of multicellular organismal process (GO:0051240)	28/345	28	345	1.2254e-05	0.00127281	0	0	2.65865	30.0684	BMPR2;TFRC;EPAS1;SERPINE1;TWIST1;PTN;RTN4;HCAR2;GJA1;S100A13;BCL9L;PRKCH;TGFB1;CADM1;NCOA3;FST;TRPV2;PLAAT4;GADD45G;COL1A1;DAB2;FABP5;SCD;CTNNB1;HAP1;SMTNL2;GAPDH;FERMT2	5	TE-like_Cluster	GO_Biological_Process_2021
positive regulation of epithelial cell migration (GO:0010634)	13/94	13	94	1.26362e-05	0.00127281	0	0	4.77736	53.8836	NRP1;NRP2;BMPR2;ANXA3;GATA3;RTN4;RAB11A;RAB25;CTSH;ADAM9;RAC1;ARF6;MAP4K4	5	TE-like_Cluster	GO_Biological_Process_2021
negative regulation of cellular process (GO:0048523)	39/566	39	566	1.31336e-05	0.001284	0	0	2.24192	25.2	CEBPA;RIPOR2;BTG2;TES;BTG1;BMPR2;DDX3X;HPGD;FBLN1;GATA3;RTN4;SLC9A3R1;GJA1;ADGRG1;CAMK2N1;FTH1;LMNA;PLXNA2;S100A11;SOX4;LYN;TFAP2A;KLF10;CD164;TGFB1;SIRT7;BMP7;TGFBR3;FABP7;DLG5;CHMP2A;TXNIP;CTNNB1;TMBIM6;ANP32B;FERMT2;PLPP1;VGLL4;VAMP3	5	TE-like_Cluster	GO_Biological_Process_2021
positive regulation of nucleocytoplasmic transport (GO:0046824)	9/46	9	46	1.62214e-05	0.00151124	0	0	7.21248	79.5477	GSK3B;KHDRBS1;TCF7L2;TGFB1;JUP;CDH1;TPR;UBR5;ANP32B	5	TE-like_Cluster	GO_Biological_Process_2021
positive regulation of cell differentiation (GO:0045597)	23/258	23	258	1.65586e-05	0.00151124	0	0	2.9354	32.3147	YAP1;CCDC71L;RIPOR2;PRKCH;BTG1;TGFB1;BMPR2;TWIST1;PTN;BMP7;ZFP36L1;COL1A1;CDC42;GJA1;DAB2;RAP1A;ID2;CTNNA1;CTNNB1;IL6ST;FERMT2;BCL9L;FGFR1	5	TE-like_Cluster	GO_Biological_Process_2021
supramolecular fiber organization (GO:0097435)	28/351	28	351	1.68219e-05	0.00151124	0	0	2.60844	28.6741	RHOBTB3;FIGNL2;PLOD2;FURIN;CORO1B;CST3;CDC42;SLK;UBC;CAPN3;RAC1;GSN;TPM4;SIAH2;TPM1;EMP2;RHOC;COL1A1;FKBP1A;TSPAN15;CLIP1;MARCKS;TSPAN14;COL4A2;COL6A1;ELMO1;P4HB;ITM2B	5	TE-like_Cluster	GO_Biological_Process_2021
positive regulation of transcription, DNA-templated (GO:0045893)	66/1183	66	1183	2.03659e-05	0.00178148	0	0	1.81269	19.5801	BMPR2;CRTC3;DDX3X;CITED2;SERPINE1;DCAF6;CDH1;CAPN3;IER5;TEAD1;SOX4;HMGN1;YWHAH;KLF10;ATMIN;NCOA3;TET2;TFEB;SIRT7;RUNX1;HAND1;SQSTM1;ZNF750;YAP1;CEBPA;GCM1;DLX5;MAX;EPAS1;GATA6;TWIST1;FOXK1;GATA3;GATA2;NSD3;EPCAM;UBC;DVL3;TBL1X;CGA;BCL9L;TFAP2A;TCF7L2;ZFHX3;TFAP2C;TGFB1;JUP;CDX1;NR2F2;GRHL1;BMP7;TBX3;FOSL2;SMAD7;COL1A1;ASXL1;MLLT10;DAB2;KLF6;RYBP;TNIP2;ID2;SP3;CTNNB1;SSBP3;PICALM	5	TE-like_Cluster	GO_Biological_Process_2021
cellular protein catabolic process (GO:0044257)	10/60	10	60	2.43101e-05	0.00205656	0	0	5.93538	63.0612	MYLIP;CTSL;SIAH2;CTSZ;CAPN2;AP2S1;CLTA;CTSH;CTSV;CTSB	5	TE-like_Cluster	GO_Biological_Process_2021
transport across blood-brain barrier (GO:0150104)	12/86	12	86	2.47481e-05	0.00205656	0	0	4.82132	51.1386	SLC9A3R1;SLC38A1;SLC16A1;TFRC;SLC7A8;FABP5;SLC2A1;SLC1A3;SLC2A3;LRP2;SLC7A2;ABCG2	5	TE-like_Cluster	GO_Biological_Process_2021
negative regulation of cell population proliferation (GO:0008285)	29/379	29	379	2.59712e-05	0.00210557	0	0	2.49359	26.3287	CEBPA;BTG2;TES;BTG1;BMPR2;GATA6;FBLN1;GATA3;GATA2;SLC9A3R1;ADGRG1;CAMK2N1;FTH1;LMNA;HMOX1;SOX4;S100A11;LYN;TFAP2A;KLF10;CD164;TGFB1;TBX3;TGFBR3;FABP7;DLG5;CTNNB1;PLPP1;VGLL4	5	TE-like_Cluster	GO_Biological_Process_2021
protein-containing complex assembly (GO:0065003)	23/267	23	267	2.85968e-05	0.00226323	0	0	2.8258	29.5641	YAP1;TLE3;GSK3B;TCF7L2;MCFD2;TLE1;WIPF1;CTSZ;SLC2A1;LAMC1;SLC9A3R1;AFDN;BIN2;STX5;CTNNB1;CAPN3;KIFAP3;TEAD1;FOLR1;FERMT2;VAMP3;BCL9L;PICALM	5	TE-like_Cluster	GO_Biological_Process_2021
transmembrane receptor protein serine/threonine kinase signaling pathway (GO:0007178)	15/133	15	133	3.3874e-05	0.00259381	0	0	3.78833	38.9928	ITGB1;USP15;TGFB1;BMPR2;HPGD;DLX5;FURIN;LRRC32;BMP7;SMAD7;TGFBR3;FKBP1A;UBC;ADAM9;FERMT2	5	TE-like_Cluster	GO_Biological_Process_2021
positive regulation of hydrolase activity (GO:0051345)	16/149	16	149	3.44731e-05	0.00259381	0	0	3.58791	36.867	ITGB1;GSK3B;RALBP1;RGS16;RHOC;NET1;AFDN;RAP1A;PSAP;DVL3;CTSH;CALM2;FERMT2;S100A10;PICALM;MAP4K4	5	TE-like_Cluster	GO_Biological_Process_2021
transforming growth factor beta receptor signaling pathway (GO:0007179)	12/89	12	89	3.51148e-05	0.00259381	0	0	4.63276	47.5177	ITGB1;TGFBR3;FKBP1A;USP15;TGFB1;HPGD;UBC;ADAM9;FURIN;LRRC32;FERMT2;SMAD7	5	TE-like_Cluster	GO_Biological_Process_2021
cellular response to hormone stimulus (GO:0032870)	11/76	11	76	3.79051e-05	0.00268078	0	0	5.02608	51.1676	CTSL;CYP11A1;NCOA3;RDX;SRA1;CTSH;ADTRP;TFPI;RAMP1;CTSB;ZFP36L1	5	TE-like_Cluster	GO_Biological_Process_2021
regulation of epithelial to mesenchymal transition (GO:0010717)	11/76	11	76	3.79051e-05	0.00268078	0	0	5.02608	51.1676	COL1A1;EFNA1;DAB2;TGFB1;TWIST1;CTNNB1;GATA3;FERMT2;ZNF750;BCL9L;SMAD7	5	TE-like_Cluster	GO_Biological_Process_2021
cell projection organization (GO:0030030)	7/30	7	30	4.33212e-05	0.00299999	0	0	9.0032	90.4539	ITGB1;CDC42;GSN;PARVA;RHOU;RAC1;RHOV	5	TE-like_Cluster	GO_Biological_Process_2021
positive regulation of cell motility (GO:2000147)	20/221	20	221	4.69341e-05	0.00318385	0	0	2.97559	29.657	ITGB1;PDGFRA;SEMA7A;SEMA6A;TGFB1;FAM89B;RDX;SEMA4C;TWIST1;LAMB1;RHOC;COL1A1;CLDN4;DAB2;CTSH;HAS2;ADAM9;CGA;FERMT2;MAP4K4	5	TE-like_Cluster	GO_Biological_Process_2021
Wnt signaling pathway (GO:0016055)	12/92	12	92	4.90567e-05	0.00326129	0	0	4.45833	44.238	GSK3B;WNT6;TCF7L2;DDX3X;UBC;DVL3;CTNNB1;PLPP3;CD24;FERMT2;WLS;BCL9L	5	TE-like_Cluster	GO_Biological_Process_2021
epidermal cell differentiation (GO:0009913)	9/53	9	53	5.31153e-05	0.00346187	0	0	6.06284	59.6768	CLIC4;ASAH1;CSTA;ANXA1;GATA6;ADAM9;TXNIP;CTNNB1;OVOL1	5	TE-like_Cluster	GO_Biological_Process_2021
regulation of I-kappaB kinase/NF-kappaB signaling (GO:0043122)	20/224	20	224	5.67504e-05	0.00352765	0	0	2.93137	28.6596	NDFIP1;TLE1;TFRC;SLC44A2;RHOC;INAVA;FKBP1A;AKAP13;GJA1;TRAF4;VAPA;TRIM5;TNIP2;S100A13;HMOX1;CAPN3;RBCK1;SQSTM1;GAPDH;WLS	5	TE-like_Cluster	GO_Biological_Process_2021
positive regulation of epithelial to mesenchymal transition (GO:0010718)	8/42	8	42	5.89318e-05	0.00352765	0	0	6.96716	67.8541	COL1A1;TCF7L2;DAB2;TGFB1;TWIST1;CTNNB1;FERMT2;BCL9L	5	TE-like_Cluster	GO_Biological_Process_2021
cell projection assembly (GO:0030031)	6/22	6	22	5.99187e-05	0.00352765	0	0	11.0803	107.728	CDC42;GSN;PARVA;RHOU;RAC1;RHOV	5	TE-like_Cluster	GO_Biological_Process_2021
renal absorption (GO:0070293)	5/14	5	14	6.02267e-05	0.00352765	0	0	16.3961	159.327	SLC9A3R1;CLDN4;GSN;HAS2;SGK1	5	TE-like_Cluster	GO_Biological_Process_2021
regulation of cell differentiation (GO:0045595)	16/156	16	156	6.03795e-05	0.00352765	0	0	3.40728	33.1012	TFAP2A;GCM1;ZFHX3;TGFB1;CEBPD;EMP2;GATA3;RUNX1;ZFP36L1;SMAD7;BIN1;ID2;ANP32B;CD24;FGFR1;YWHAH	5	TE-like_Cluster	GO_Biological_Process_2021
negative regulation of cell cycle (GO:0045786)	11/80	11	80	6.15535e-05	0.00352765	0	0	4.73373	45.8963	HEXIM1;CEBPA;SLC9A3R1;BTG2;BTG1;TGFB1;HPGD;CAMK2N1;GATA3;NR2F2;BMP7	5	TE-like_Cluster	GO_Biological_Process_2021
regulation of protein localization to plasma membrane (GO:1903076)	11/80	11	80	6.15535e-05	0.00352765	0	0	4.73373	45.8963	ITGB1;DAB2;PRKCH;TGFB1;PPP2R5A;STX3;SQSTM1;SPTBN1;ARF6;NKD2;PICALM	5	TE-like_Cluster	GO_Biological_Process_2021
cardiac muscle tissue morphogenesis (GO:0055008)	7/32	7	32	6.76314e-05	0.00377406	0	0	8.28208	79.5199	FKBP1A;TGFBR3;TGFB1;TPM1;HAND1;PKP2;SMAD7	5	TE-like_Cluster	GO_Biological_Process_2021
negative regulation of transcription, DNA-templated (GO:0045892)	54/948	54	948	6.92017e-05	0.00377406	0	0	1.83859	17.6109	CITED2;FHL2;BASP1;DNMT3B;CAPN3;LRRFIP1;KLF10;USP47;TLE1;MSX2;FST;SIRT7;COMMD7;RUNX1;HIC2;HAND1;EZR;VGLL4;ZNF750;YAP1;KHDRBS1;CEBPA;MAX;GATA6;TWIST1;FOXK1;GATA3;ZNF706;CUX1;TPR;UBC;TBL1X;FNIP2;HEXIM1;TFAP2A;TCF7L2;PHC2;ZFHX3;TFAP2C;TGFB1;GADD45A;NR2F2;BMP7;TBX3;NR2F6;SMAD7;EFNA1;DAB2;NR6A1;ID2;SP3;BHLHE40;CTNNB1;MXD1	5	TE-like_Cluster	GO_Biological_Process_2021
cellular response to growth factor stimulus (GO:0071363)	16/158	16	158	7.03946e-05	0.00377406	0	0	3.35894	32.1161	NRP1;SEMA6A;TGFB1;BMPR2;ANXA1;DLX5;IQGAP1;LRP2;BMP7;CORO1B;ZFP36L1;SMAD7;EHD1;RAP1A;HAS2;CTNNB1	5	TE-like_Cluster	GO_Biological_Process_2021
organonitrogen compound biosynthetic process (GO:1901566)	16/158	16	158	7.03946e-05	0.00377406	0	0	3.35894	32.1161	GSTK1;SLC44A2;GSTO1;MGST3;STARD10;MGST2;FURIN;HACD2;SGPP1;PHOSPHO1;SGPL1;GSTA4;VAPA;CEPT1;PLPP3;PLPP1	5	TE-like_Cluster	GO_Biological_Process_2021
protein localization to organelle (GO:0033365)	15/142	15	142	7.26612e-05	0.00383375	0	0	3.51822	33.5276	DDX3X;BMP7;BICD2;RAB11A;COL1A1;EHD1;LMBRD1;SERP1;LAMP1;VAPA;LAMP2;LMNA;HMOX1;STX5;ARF6	5	TE-like_Cluster	GO_Biological_Process_2021
nitrogen compound transport (GO:0071705)	15/143	15	143	7.87538e-05	0.00409027	0	0	3.49055	32.9829	RALBP1;SLC38A1;SLC6A19;SLC44A2;ARRDC3;SLC3A2;LRP2;SLC7A2;SLC7A4;SLC7A7;SLC7A8;CHMP2A;TXNIP;RAMP1;ABCG2	5	TE-like_Cluster	GO_Biological_Process_2021
transmembrane receptor protein tyrosine kinase signaling pathway (GO:0007169)	29/404	29	404	8.19015e-05	0.00418832	0	0	2.32429	21.8715	NRP1;GSK3B;NRP2;MVP;ITSN1;PIK3C2A;KALRN;CDC42;EFNB2;FLRT3;AP2S1;RAC1;SH2B2;MPZL1;ATP6V1C2;LYN;PDGFRA;PGF;COL1A1;EFNA1;ARPC2;RAB14;COL4A2;KIF16B;TYRO3;ELMO1;HAP1;ATP6V0C;FGFR1	5	TE-like_Cluster	GO_Biological_Process_2021
actin filament bundle assembly (GO:0051017)	7/33	7	33	8.34147e-05	0.00420107	0	0	7.96313	74.7872	BAIAP2L1;CALD1;FSCN1;LCP1;EZR;CORO1B;AIF1L	5	TE-like_Cluster	GO_Biological_Process_2021
establishment of apical/basal cell polarity (GO:0035089)	5/15	5	15	8.78915e-05	0.00436047	0	0	14.7557	137.81	CDC42;SLC9A3R1;PATJ;FSCN1;EZR	5	TE-like_Cluster	GO_Biological_Process_2021
positive regulation of cell-substrate adhesion (GO:0010811)	10/70	10	70	9.51367e-05	0.0046505	0	0	4.94359	45.7786	CDC42;GSK3B;NRP1;JUP;EMP2;RAC1;P4HB;UTRN;FERMT2;S100A10	5	TE-like_Cluster	GO_Biological_Process_2021
vascular transport (GO:0010232)	11/84	11	84	9.68673e-05	0.00466648	0	0	4.47342	41.3441	SLC9A3R1;SLC38A1;SLC16A1;TFRC;SLC7A8;SLC2A1;SLC1A3;SLC2A3;LRP2;SLC7A2;ABCG2	5	TE-like_Cluster	GO_Biological_Process_2021
cellular response to transforming growth factor beta stimulus (GO:0071560)	13/114	13	114	9.95378e-05	0.00472663	0	0	3.82737	35.2691	ITGB1;USP15;TGFB1;HPGD;FURIN;LRRC32;ZFP36L1;SMAD7;TGFBR3;FKBP1A;UBC;ADAM9;FERMT2	5	TE-like_Cluster	GO_Biological_Process_2021
positive regulation of cell-substrate junction organization (GO:0150117)	6/24	6	24	0.00010217	0.00478328	0	0	9.84811	90.4931	NRP1;RAC1;FERMT2;ARF6;MAP4K4;S100A10	5	TE-like_Cluster	GO_Biological_Process_2021
receptor metabolic process (GO:0043112)	9/58	9	58	0.00011022	0.00508847	0	0	5.44277	49.6002	ITGB1;RAB31;TGFB1;TFRC;KIF16B;ACKR3;ADM;RAMP1;PICALM	5	TE-like_Cluster	GO_Biological_Process_2021
semaphorin-plexin signaling pathway (GO:0071526)	7/35	7	35	0.000123992	0.00557005	0	0	7.39357	66.5073	NRP1;NRP2;SEMA7A;SEMA6A;SEMA4C;PLXNA2;RAC1	5	TE-like_Cluster	GO_Biological_Process_2021
sympathetic nervous system development (GO:0048485)	5/16	5	16	0.00012438	0.00557005	0	0	13.4136	120.617	NRP1;NRP2;CTNNB1;GATA3;SOX4	5	TE-like_Cluster	GO_Biological_Process_2021
actin-mediated cell contraction (GO:0070252)	4/9	4	9	0.000129706	0.00557005	0	0	23.5793	211.04	CAMK2D;GSN;EMP2;PARVA	5	TE-like_Cluster	GO_Biological_Process_2021
regulation of aspartic-type endopeptidase activity involved in amyloid precursor protein catabolic process (GO:1902959)	4/9	4	9	0.000129706	0.00557005	0	0	23.5793	211.04	EFNA1;LYN;BIN1;PICALM	5	TE-like_Cluster	GO_Biological_Process_2021
outflow tract septum morphogenesis (GO:0003148)	6/25	6	25	0.000130705	0.00557005	0	0	9.32931	83.428	NRP1;NRP2;BMPR2;GATA6;PARVA;LRP2	5	TE-like_Cluster	GO_Biological_Process_2021
regulation of epidermal cell differentiation (GO:0045604)	6/25	6	25	0.000130705	0.00557005	0	0	9.32931	83.428	ERRFI1;CTSL;CTSV;SGPP1;ZFP36L1;RUNX1	5	TE-like_Cluster	GO_Biological_Process_2021
positive regulation of vasculature development (GO:1904018)	12/102	12	102	0.000135412	0.00557269	0	0	3.96091	35.2805	ITGB1;BTG1;JUP;ANXA3;SERPINE1;GATA6;TWIST1;HMOX1;CTSH;GATA2;PGF;RUNX1	5	TE-like_Cluster	GO_Biological_Process_2021
epithelial to mesenchymal transition (GO:0001837)	8/47	8	47	0.000135796	0.00557269	0	0	6.07236	54.0704	TGFBR3;GSK3B;TGFB1;DLG5;CTNNB1;BMP7;TBX3;FGFR1	5	TE-like_Cluster	GO_Biological_Process_2021
regulation of protein localization to nucleus (GO:1900180)	8/47	8	47	0.000135796	0.00557269	0	0	6.07236	54.0704	YAP1;GSK3B;TGFB1;TFRC;TPR;CTNNA1;GLUL;FERMT2	5	TE-like_Cluster	GO_Biological_Process_2021
regulation of angiogenesis (GO:0045765)	18/203	18	203	0.000143445	0.00581478	0	0	2.90301	25.6903	ITGB1;BTG1;SEMA6A;JUP;ANXA3;SERPINE1;GATA6;TWIST1;EMP2;GATA2;PGF;RUNX1;AMOT;COL4A2;HMOX1;CTSH;CTNNB1;GLUL	5	TE-like_Cluster	GO_Biological_Process_2021
positive regulation of intracellular signal transduction (GO:1902533)	35/546	35	546	0.000152122	0.00609221	0	0	2.06345	18.1395	ITGB1;USP15;DDX3X;TFRC;SLC44A2;GATA3;IQGAP1;LRP2;INAVA;RTN4;SLC9A3R1;AKAP13;GJA1;TRIM5;S100A13;HMOX1;RAC1;WLS;HEXIM1;LYN;PDGFRA;TCF7L2;NDFIP1;TGFB1;RHOC;FKBP1A;VAPA;RRAGC;RHEB;TNIP2;DLG5;RBCK1;GAPDH;FERMT2;FGFR1	5	TE-like_Cluster	GO_Biological_Process_2021
negative regulation of mitotic cell cycle (GO:0045930)	8/48	8	48	0.000158299	0.00626413	0	0	5.92025	51.8082	SLC9A3R1;BTG2;BTG1;TGFB1;CTNNB1;NABP1;BMP7;ZFP36L1	5	TE-like_Cluster	GO_Biological_Process_2021
iron ion homeostasis (GO:0055072)	9/61	9	61	0.000164392	0.00633959	0	0	5.12797	44.6813	NDFIP1;TFRC;FTH1;SLC40A1;HMOX1;ACO1;ABCG2;FTL;PICALM	5	TE-like_Cluster	GO_Biological_Process_2021
clathrin-dependent endocytosis (GO:0072583)	6/26	6	26	0.000165206	0.00633959	0	0	8.86239	77.1765	LMBRD1;ITSN1;AP2S1;CLTA;FNBP1L;PICALM	5	TE-like_Cluster	GO_Biological_Process_2021
regulation of stem cell proliferation (GO:0072091)	5/17	5	17	0.000171437	0.00633959	0	0	12.2952	106.615	YAP1;GJA1;EPCAM;FBLN1;ZFP36L1	5	TE-like_Cluster	GO_Biological_Process_2021
ruffle organization (GO:0031529)	5/17	5	17	0.000171437	0.00633959	0	0	12.2952	106.615	TPM1;RAC1;CORO1B;AIF1L;ARF6	5	TE-like_Cluster	GO_Biological_Process_2021
integrin-mediated signaling pathway (GO:0007229)	10/75	10	75	0.000171496	0.00633959	0	0	4.56213	39.558	ITGB1;CDC42;NRP1;SEMA7A;DAB2;ADAM9;FBLN1;PTN;PLPP3;FERMT2	5	TE-like_Cluster	GO_Biological_Process_2021
negative regulation of apoptotic process (GO:0043066)	32/485	32	485	0.00017244	0.00633959	0	0	2.12449	18.4097	ITGB1;YAP1;GSK3B;TNFAIP8;DDX3X;TFRC;CITED2;GATA6;FHL2;IFI6;VTCN1;LRP2;NUAK2;UBC;CTSH;CAPN3;MAP4K4;TFAP2A;USP47;PRKCH;ANXA1;TLE1;SIAH2;YWHAZ;TBX3;DAB2;KRT18;TYRO3;CTNNB1;TMBIM6;IL6ST;SQSTM1	5	TE-like_Cluster	GO_Biological_Process_2021
negative regulation of programmed cell death (GO:0043069)	27/381	27	381	0.000175852	0.00633959	0	0	2.28765	19.7788	GSK3B;TNFAIP8;DDX3X;TFRC;CITED2;GATA6;IFI6;FHL2;VTCN1;LRP2;NUAK2;UBC;CTSH;CAPN3;MAP4K4;TFAP2A;USP47;ANXA1;SIAH2;YWHAZ;TBX3;DAB2;KRT18;CTNNB1;TMBIM6;IL6ST;SQSTM1	5	TE-like_Cluster	GO_Biological_Process_2021
neuron projection development (GO:0031175)	16/171	16	171	0.000178781	0.00633959	0	0	3.07514	26.5364	LYN;GSK3B;BTG2;LAMB1;BMP7;RAB11A;EHD1;CDC42;VAPA;FLRT3;EPB41L3;MICALL2;ULK1;STX3;SGK1;MAP4K4	5	TE-like_Cluster	GO_Biological_Process_2021
positive regulation of I-kappaB kinase/NF-kappaB signaling (GO:0043123)	16/171	16	171	0.000178781	0.00633959	0	0	3.07514	26.5364	NDFIP1;TFRC;SLC44A2;RHOC;INAVA;FKBP1A;AKAP13;GJA1;VAPA;TRIM5;TNIP2;S100A13;HMOX1;RBCK1;GAPDH;WLS	5	TE-like_Cluster	GO_Biological_Process_2021
negative regulation of epithelial cell apoptotic process (GO:1904036)	7/37	7	37	0.000179278	0.00633959	0	0	6.89995	59.5229	YAP1;CAST;TCF7L2;TNIP2;SERPINE1;GATA3;GATA2	5	TE-like_Cluster	GO_Biological_Process_2021
receptor internalization (GO:0031623)	8/49	8	49	0.000183783	0.00643049	0	0	5.77555	49.6798	ITGB1;LMBRD1;RAB31;TFRC;ACKR3;ADM;RAMP1;PICALM	5	TE-like_Cluster	GO_Biological_Process_2021
positive regulation of macromolecule metabolic process (GO:0010604)	27/384	27	384	0.000199613	0.00691159	0	0	2.26807	19.322	YAP1;CD63;GSK3B;DDX3X;TFRC;CITED2;TWIST1;GATA2;WNT6;GJA1;CAMK2N1;UBR5;DNMT3B;CTSH;TFAP2A;GSN;TLE1;TGFB1;ANXA2;RDX;BMP7;AFDN;ID2;KRAS;ADTRP;EZR;VAMP3	5	TE-like_Cluster	GO_Biological_Process_2021
regulation of podosome assembly (GO:0071801)	4/10	4	10	0.000210535	0.0071363	0	0	19.6484	166.34	GSN;FSCN1;ASAP1;LCP1	5	TE-like_Cluster	GO_Biological_Process_2021
amyloid fibril formation (GO:1990000)	9/63	9	63	0.000211602	0.0071363	0	0	4.93753	41.7755	CST3;FKBP1A;TSPAN15;TSPAN14;GSN;SIAH2;UBC;FURIN;ITM2B	5	TE-like_Cluster	GO_Biological_Process_2021
amino acid transport (GO:0006865)	8/50	8	50	0.000212543	0.0071363	0	0	5.63774	47.6748	SLC7A4;SLC38A1;SLC6A19;SLC7A7;SLC7A8;SLC38A6;SLC3A2;SLC7A2	5	TE-like_Cluster	GO_Biological_Process_2021
regulation of epithelial cell migration (GO:0010632)	8/51	8	51	0.000244892	0.00814021	0	0	5.50635	45.7836	BMPR2;RAB25;CTSH;EMP2;PTN;GLUL;RTN4;RAB11A	5	TE-like_Cluster	GO_Biological_Process_2021
positive regulation of cell population proliferation (GO:0008284)	31/474	31	474	0.000252774	0.00831903	0	0	2.10233	17.4136	YAP1;PTN;LAMC1;EFNB2;GJA1;RAB25;EPCAM;S100A13;HMOX1;HAS2;CTSH;STX3;CAPN1;CGA;SOX4;LYN;PDGFRA;TCF7L2;PRKCH;TGFB1;EMP2;LAMB1;PGF;TBX3;TGFBR3;CCKBR;ID2;S100A6;KRAS;IL6ST;FGFR1	5	TE-like_Cluster	GO_Biological_Process_2021
positive regulation of developmental process (GO:0051094)	16/177	16	177	0.000265422	0.00864964	0	0	2.95961	24.37	RALBP1;BMPR2;TFRC;FST;NCOA3;FOXO6;PTN;BMP7;CORO1B;RTN4;GJA1;BASP1;DLG5;LMNA;DVL3;FGFR1	5	TE-like_Cluster	GO_Biological_Process_2021
endocytic recycling (GO:0032456)	8/52	8	52	0.000281162	0.0090736	0	0	5.38093	43.9976	ARL4C;EHD1;EHD4;RAB14;MICALL2;RAB17;RAB11FIP4;ARF6	5	TE-like_Cluster	GO_Biological_Process_2021
positive regulation of cell adhesion (GO:0045785)	10/80	10	80	0.000293933	0.00930507	0	0	4.23516	34.441	AFDN;ADGRG1;ZFHX3;CITED2;TPM1;ADAM9;RAC1;STX3;P4HB;SMAD7	5	TE-like_Cluster	GO_Biological_Process_2021
skin development (GO:0043588)	10/80	10	80	0.000293933	0.00930507	0	0	4.23516	34.441	COL1A1;ERRFI1;CLIC4;CLDN4;ASAH1;CSTA;ANXA1;GATA6;ADAM9;TXNIP	5	TE-like_Cluster	GO_Biological_Process_2021
protein stabilization (GO:0050821)	16/179	16	179	0.00030143	0.0094524	0	0	2.92299	23.6966	UBE2B;CTNND1;PARVA;RTN4;SMAD7;EFNA1;LAMP1;TNIP2;LAMP2;AAK1;DVL3;TBL1X;PLPP3;GOLGA7;GAPDH;SOX4	5	TE-like_Cluster	GO_Biological_Process_2021
positive regulation of focal adhesion assembly (GO:0051894)	5/19	5	19	0.000304971	0.00947406	0	0	10.5376	85.3051	NRP1;RAC1;FERMT2;MAP4K4;S100A10	5	TE-like_Cluster	GO_Biological_Process_2021
cell-cell adhesion mediated by integrin (GO:0033631)	3/5	3	5	0.00034038	0.0104761	0	0	44.1507	352.563	ITGB1;ADAM9;PLPP3	5	TE-like_Cluster	GO_Biological_Process_2021
positive regulation of biomineral tissue development (GO:0070169)	7/41	7	41	0.000349214	0.0105526	0	0	6.08693	48.4509	TFAP2A;WNT6;BMPR2;TGFB1;PTN;ATP2B1;BMP7	5	TE-like_Cluster	GO_Biological_Process_2021
regulation of filopodium assembly (GO:0051489)	7/41	7	41	0.000349214	0.0105526	0	0	6.08693	48.4509	CDC42;NRP1;RIPOR2;FSCN1;RAB17;FNBP1L;ARF6	5	TE-like_Cluster	GO_Biological_Process_2021
cell-cell junction organization (GO:0045216)	10/82	10	82	0.000360051	0.0107821	0	0	4.11709	32.6455	AFDN;TGFB1;CADM1;JUP;CDH1;CTNND1;FSCN1;PKP2;CTNNA1;NECTIN4	5	TE-like_Cluster	GO_Biological_Process_2021
artery morphogenesis (GO:0048844)	6/30	6	30	0.000380826	0.0112705	0	0	7.38379	58.1338	NRP1;BMPR2;HPGD;LRP2;FOLR1;SMAD7	5	TE-like_Cluster	GO_Biological_Process_2021
negative regulation of nucleic acid-templated transcription (GO:1903507)	30/464	30	464	0.000383142	0.0112705	0	0	2.07439	16.3194	KHDRBS1;CEBPA;CITED2;GATA6;TWIST1;FOXK1;GATA3;ZNF706;BASP1;CAPN3;HEXIM1;TFAP2A;KLF10;USP47;TCF7L2;PHC2;TLE1;TGFB1;MSX2;NR2F2;COMMD7;BMP7;TBX3;HIC2;ID2;SP3;HAND1;BHLHE40;CTNNB1;VGLL4	5	TE-like_Cluster	GO_Biological_Process_2021
plasma membrane bounded cell projection assembly (GO:0120031)	21/278	21	278	0.000388832	0.0113375	0	0	2.44024	19.1616	ITGB1;NRP1;GSN;PARVA;EMP2;ASAP1;FNBP1L;DYNLL2;RAB11A;SEPTIN7;AIF1L;EHD1;SLC9A3R1;EHD4;RAP1A;FSCN1;RAC1;RAB17;EZR;ARF6;MAP4K4	5	TE-like_Cluster	GO_Biological_Process_2021
cellular response to decreased oxygen levels (GO:0036294)	9/69	9	69	0.000425179	0.0122895	0	0	4.4424	34.4863	EGLN3;EPAS1;LMNA;GATA6;TWIST1;HMOX1;P4HB;BMP7;ZFP36L1	5	TE-like_Cluster	GO_Biological_Process_2021
positive regulation of angiogenesis (GO:0045766)	12/116	12	116	0.000453917	0.0126738	0	0	3.42521	26.3659	ITGB1;BTG1;JUP;ANXA3;SERPINE1;GATA6;TWIST1;HMOX1;CTSH;GATA2;PGF;RUNX1	5	TE-like_Cluster	GO_Biological_Process_2021
phosphatidylethanolamine metabolic process (GO:0046337)	6/31	6	31	0.000459175	0.0126738	0	0	7.08807	54.4795	PHOSPHO1;PNPLA8;PLAAT3;CEPT1;PLAAT5;PLAAT4	5	TE-like_Cluster	GO_Biological_Process_2021
regulation of transmembrane receptor protein serine/threonine kinase signaling pathway (GO:0090092)	6/31	6	31	0.000459175	0.0126738	0	0	7.08807	54.4795	FKBP1A;TGFBR3;TGFB1;FST;FOLR1;SMAD7	5	TE-like_Cluster	GO_Biological_Process_2021
regulation of cell motility (GO:2000145)	13/133	13	133	0.000463775	0.0126738	0	0	3.21819	24.7032	TGFB1;TWIST1;FBLN1;GATA3;AMOT;SLK;LMNA;PLXNA2;AMOTL2;PKN2;RAC1;SGK1;TMSB10	5	TE-like_Cluster	GO_Biological_Process_2021
positive regulation of cellular process (GO:0048522)	37/625	37	625	0.000469159	0.0126738	0	0	1.89402	14.5168	COLEC12;DDX3X;CITED2;PTN;GATA2;ZFP36L1;CDC42;EFNB2;ADGRG1;RAB25;EPCAM;LMNA;S100A13;HAS2;CTSH;STX3;RAC1;CAPN1;CGA;IER5;SOX4;LYN;PDGFRA;USP47;ZFHX3;TGFB1;SLC30A2;TPM1;EMP2;PGF;TBX3;CCKBR;KRAS;P4HB;IL6ST;EIF4G2;FGFR1	5	TE-like_Cluster	GO_Biological_Process_2021
cellular response to thyroid hormone stimulus (GO:0097067)	4/12	4	12	0.000470737	0.0126738	0	0	14.7348	112.886	CTSL;RDX;CTSH;CTSB	5	TE-like_Cluster	GO_Biological_Process_2021
regulation of ventricular cardiac muscle cell action potential (GO:0098911)	4/12	4	12	0.000470737	0.0126738	0	0	14.7348	112.886	JUP;BIN1;PKP2;DSC2	5	TE-like_Cluster	GO_Biological_Process_2021
blood vessel morphogenesis (GO:0048514)	8/56	8	56	0.000472764	0.0126738	0	0	4.93149	37.76	TGFBR3;EFNB2;NRP1;TGFB1;LAMA1;HAS2;ADM;SMAD7	5	TE-like_Cluster	GO_Biological_Process_2021
regulation of cell-cell adhesion (GO:0022407)	7/43	7	43	0.000472788	0.0126738	0	0	5.74817	44.013	AFDN;TENM3;TGFB1;CITED2;CDH1;ADA;SMAD7	5	TE-like_Cluster	GO_Biological_Process_2021
actin filament organization (GO:0007015)	14/152	14	152	0.000521821	0.0138763	0	0	3.01552	22.7919	GSN;TPM4;TPM1;RHOBTB3;EMP2;RHOC;CORO1B;RFLNA;CDC42;MARCKS;BAIAP2L1;ELMO1;RAC1;LCP1	5	TE-like_Cluster	GO_Biological_Process_2021
positive regulation of endothelial cell migration (GO:0010595)	10/86	10	86	0.000529755	0.0139755	0	0	3.8996	29.415	NRP1;NRP2;BMPR2;TGFB1;ANXA3;RAC1;GATA3;PLPP3;GATA2;FGFR1	5	TE-like_Cluster	GO_Biological_Process_2021
positive regulation of stress fiber assembly (GO:0051496)	7/44	7	44	0.000546438	0.014302	0	0	5.59253	42.0116	CDC42;NRP1;TPM1;RAC1;RHOC;FERMT2;S100A10	5	TE-like_Cluster	GO_Biological_Process_2021
positive regulation of protein secretion (GO:0050714)	9/72	9	72	0.000585035	0.0151075	0	0	4.2302	31.4889	HCAR2;TCF7L2;TGFB1;ADAM9;FRMD4A;EZR;SOX4;WLS;ARF6	5	TE-like_Cluster	GO_Biological_Process_2021
protein transport (GO:0015031)	25/369	25	369	0.0005863	0.0151075	0	0	2.17405	16.1786	TFRC;SAR1A;TMEM167A;LRP2;LAMP2;STX5;STX3;GOLGA7;SIL1;SPTBN1;WLS;ATP6V1C2;YWHAH;ARRDC3;EHD1;ARL4C;TBC1D1;RAB31;RAB14;CHMP2A;TXNIP;RAB17;ATP6V0C;RAMP1;ARF6	5	TE-like_Cluster	GO_Biological_Process_2021
cellular response to organonitrogen compound (GO:0071417)	11/103	11	103	0.0005918	0.0151319	0	0	3.54606	26.3555	P2RY6;RAP1A;RRAGC;JUP;CDH1;CAPN2;CTNNA1;CTNNB1;EZR;FOLR1;ZFP36L1	5	TE-like_Cluster	GO_Biological_Process_2021
cellular iron ion homeostasis (GO:0006879)	8/58	8	58	0.000602148	0.0151632	0	0	4.73374	35.1007	NDFIP1;TFRC;FTH1;SLC40A1;HMOX1;ACO1;ABCG2;FTL	5	TE-like_Cluster	GO_Biological_Process_2021
chordate embryonic development (GO:0043009)	8/58	8	58	0.000602148	0.0151632	0	0	4.73374	35.1007	KIAA1217;COL1A1;FUT8;TGFB1;CHD7;GATA3;BMP7;FGFR1	5	TE-like_Cluster	GO_Biological_Process_2021
negative regulation of cell differentiation (GO:0045596)	16/191	16	191	0.000619016	0.0154355	0	0	2.72085	20.1	YAP1;TGFB1;TWIST1;SRA1;GATA3;GATA2;BMP7;TBX3;SMAD7;EFNA1;ASXL1;ID2;PKP2;ANP32B;FERMT2;ZNF750	5	TE-like_Cluster	GO_Biological_Process_2021
glutathione derivative biosynthetic process (GO:1901687)	5/22	5	22	0.000636277	0.0154355	0	0	8.6767	63.8594	GSTK1;GSTA4;GSTO1;MGST3;MGST2	5	TE-like_Cluster	GO_Biological_Process_2021
glutathione derivative metabolic process (GO:1901685)	5/22	5	22	0.000636277	0.0154355	0	0	8.6767	63.8594	GSTK1;GSTA4;GSTO1;MGST3;MGST2	5	TE-like_Cluster	GO_Biological_Process_2021
neuron projection extension (GO:1990138)	6/33	6	33	0.000653114	0.0154355	0	0	6.56235	48.1267	NRP1;NRP2;FLRT3;CTNNB1;ULK1;IQGAP1	5	TE-like_Cluster	GO_Biological_Process_2021
pathway-restricted SMAD protein phosphorylation (GO:0060389)	4/13	4	13	0.000662268	0.0154355	0	0	13.0969	95.8671	TGFBR3;USP15;TGFB1;SMAD7	5	TE-like_Cluster	GO_Biological_Process_2021
regulation of nucleocytoplasmic transport (GO:0046822)	4/13	4	13	0.000662268	0.0154355	0	0	13.0969	95.8671	KHDRBS1;TGFB1;TPR;SIRT7	5	TE-like_Cluster	GO_Biological_Process_2021
response to thyroid hormone (GO:0097066)	4/13	4	13	0.000662268	0.0154355	0	0	13.0969	95.8671	CTSL;RDX;CTSH;CTSB	5	TE-like_Cluster	GO_Biological_Process_2021
bundle of His cell-Purkinje myocyte adhesion involved in cell communication (GO:0086073)	3/6	3	6	0.000664043	0.0154355	0	0	29.4323	215.361	JUP;PKP2;DSC2	5	TE-like_Cluster	GO_Biological_Process_2021
leucine transport (GO:0015820)	3/6	3	6	0.000664043	0.0154355	0	0	29.4323	215.361	SLC7A8;SLC3A2;LLGL2	5	TE-like_Cluster	GO_Biological_Process_2021
membrane raft assembly (GO:0001765)	3/6	3	6	0.000664043	0.0154355	0	0	29.4323	215.361	ANXA2;EMP2;S100A10	5	TE-like_Cluster	GO_Biological_Process_2021
ruffle assembly (GO:0097178)	3/6	3	6	0.000664043	0.0154355	0	0	29.4323	215.361	RAC1;AIF1L;ARF6	5	TE-like_Cluster	GO_Biological_Process_2021
regulation of autophagy (GO:0010506)	18/231	18	231	0.000689473	0.0159153	0	0	2.5177	18.3278	GSK3B;PLEKHF1;TFEB;FOXK1;PIK3C2A;DEPP1;RRAGC;TRIM5;RHEB;PSAP;PIP4K2A;ULK1;CAPN1;DRAM2;ATP6V0C;GAPDH;EIF4G2;ATP6V1C2	5	TE-like_Cluster	GO_Biological_Process_2021
regulation of endothelial cell migration (GO:0010594)	10/89	10	89	0.000696542	0.0159676	0	0	3.75093	27.2669	NRP1;NRP2;BMPR2;ANXA3;EMP2;RAC1;GATA3;PTN;NR2F2;GLUL	5	TE-like_Cluster	GO_Biological_Process_2021
apical junction assembly (GO:0043297)	8/60	8	60	0.000758712	0.0172737	0	0	4.5512	32.6953	AFDN;PATJ;CLDN4;CLDN7;CTNNA1;MICALL2;PKN2;RHOC	5	TE-like_Cluster	GO_Biological_Process_2021
neural tube closure (GO:0001843)	6/34	6	34	0.000771194	0.0173206	0	0	6.32765	45.3539	VASP;TGFB1;SEMA4C;DVL3;LRP2;FOLR1	5	TE-like_Cluster	GO_Biological_Process_2021
regulation of myoblast differentiation (GO:0045661)	6/34	6	34	0.000771194	0.0173206	0	0	6.32765	45.3539	RIPOR2;BTG1;TGFB1;SRA1;TBX3;ZFP36L1	5	TE-like_Cluster	GO_Biological_Process_2021
regulation of protein export from nucleus (GO:0046825)	5/23	5	23	0.000791129	0.0176491	0	0	8.19423	58.5236	GSK3B;TCF7L2;TPR;SIRT7;ANP32B	5	TE-like_Cluster	GO_Biological_Process_2021
positive regulation of cellular catabolic process (GO:0031331)	13/141	13	141	0.000808242	0.017792	0	0	3.01579	21.4744	GSK3B;PLEKHF1;RDX;TFEB;TWIST1;FURIN;PTTG1IP;PIK3C2A;TRIM5;ADAM9;ULK1;EZR;VGLL4	5	TE-like_Cluster	GO_Biological_Process_2021
regulation of small GTPase mediated signal transduction (GO:0051056)	13/141	13	141	0.000808242	0.017792	0	0	3.01579	21.4744	RALBP1;ITSN1;ARHGAP29;RHOC;KALRN;ARHGAP24;NET1;CDC42;AKAP13;RHOU;RAC1;RHOV;SQSTM1	5	TE-like_Cluster	GO_Biological_Process_2021
microvillus organization (GO:0032528)	4/14	4	14	0.000903086	0.0196485	0	0	11.7866	82.6203	SLC9A3R1;RAP1A;EZR;MAP4K4	5	TE-like_Cluster	GO_Biological_Process_2021
positive regulation of cellular component biogenesis (GO:0044089)	10/92	10	92	0.000904398	0.0196485	0	0	3.61313	25.3217	GSK3B;TGFB1;TFRC;SDC4;TPR;CHMP2A;SDC1;RHOC;FNIP2;BMP7	5	TE-like_Cluster	GO_Biological_Process_2021
neuron development (GO:0048666)	13/143	13	143	0.000921885	0.0198983	0	0	2.96909	20.7512	LYN;GSK3B;BTG2;TENM3;LAMB1;RAB11A;RUNX1;EHD1;VAPA;FLRT3;MICALL2;ULK1;STX3	5	TE-like_Cluster	GO_Biological_Process_2021
negative regulation of protein tyrosine kinase activity (GO:0061099)	5/24	5	24	0.000972435	0.020854	0	0	7.76256	53.8388	ERRFI1;GPRC5A;MVP;SH3BP5;CBLB	5	TE-like_Cluster	GO_Biological_Process_2021
negative regulation of cell migration (GO:0030336)	13/144	13	144	0.000983546	0.0209571	0	0	2.94627	20.401	CLIC4;CITED2;SERPINE1;TPM1;SMAD7;AFDN;GJA1;ADGRG1;CDH1;DLG5;HMOX1;ADTRP;RAC1	5	TE-like_Cluster	GO_Biological_Process_2021
extracellular matrix organization (GO:0030198)	21/300	21	300	0.00104116	0.0218063	0	0	2.24523	15.4189	ITGB1;GSN;TGFB1;LAMA1;SERPINE1;PLOD2;FURIN;LAMB1;CTSV;LAMC1;HAPLN1;COL1A1;COL4A2;CTSL;CDH1;COL6A1;CAPN2;HAS2;CAPN1;LCP1;P4HB	5	TE-like_Cluster	GO_Biological_Process_2021
membrane assembly (GO:0071709)	6/36	6	36	0.0010562	0.0218063	0	0	5.9052	40.4688	ANXA2;CHMP2A;EMP2;SPTBN1;S100A10;PICALM	5	TE-like_Cluster	GO_Biological_Process_2021
negative regulation of fat cell differentiation (GO:0045599)	6/36	6	36	0.0010562	0.0218063	0	0	5.9052	40.4688	YAP1;ASXL1;TGFB1;GATA3;GATA2;FERMT2	5	TE-like_Cluster	GO_Biological_Process_2021
positive regulation of bone mineralization (GO:0030501)	6/36	6	36	0.0010562	0.0218063	0	0	5.9052	40.4688	TFAP2A;BMPR2;TGFB1;PTN;ATP2B1;BMP7	5	TE-like_Cluster	GO_Biological_Process_2021
positive regulation of substrate adhesion-dependent cell spreading (GO:1900026)	6/36	6	36	0.0010562	0.0218063	0	0	5.9052	40.4688	CDC42;NRP1;RAC1;P4HB;FERMT2;S100A10	5	TE-like_Cluster	GO_Biological_Process_2021
cardiac muscle cell-cardiac muscle cell adhesion (GO:0086042)	3/7	3	7	0.00113359	0.0222961	0	0	22.0731	149.708	JUP;PKP2;DSC2	5	TE-like_Cluster	GO_Biological_Process_2021
Cdc42 protein signal transduction (GO:0032488)	3/7	3	7	0.00113359	0.0222961	0	0	22.0731	149.708	CDC42;RHOU;RHOV	5	TE-like_Cluster	GO_Biological_Process_2021
dendrite arborization (GO:0140059)	3/7	3	7	0.00113359	0.0222961	0	0	22.0731	149.708	NRP1;PHACTR1;PTN	5	TE-like_Cluster	GO_Biological_Process_2021
gland morphogenesis (GO:0022612)	3/7	3	7	0.00113359	0.0222961	0	0	22.0731	149.708	SLC9A3R1;TGFB1;EZR	5	TE-like_Cluster	GO_Biological_Process_2021
mitral valve development (GO:0003174)	3/7	3	7	0.00113359	0.0222961	0	0	22.0731	149.708	EFNA1;BMPR2;SOX4	5	TE-like_Cluster	GO_Biological_Process_2021
neuron projection arborization (GO:0140058)	3/7	3	7	0.00113359	0.0222961	0	0	22.0731	149.708	PHACTR1;LRP2;PTN	5	TE-like_Cluster	GO_Biological_Process_2021
positive regulation of aspartic-type endopeptidase activity involved in amyloid precursor protein catabolic process (GO:1902961)	3/7	3	7	0.00113359	0.0222961	0	0	22.0731	149.708	EFNA1;LYN;PICALM	5	TE-like_Cluster	GO_Biological_Process_2021
positive regulation of podosome assembly (GO:0071803)	3/7	3	7	0.00113359	0.0222961	0	0	22.0731	149.708	FSCN1;ASAP1;LCP1	5	TE-like_Cluster	GO_Biological_Process_2021
plasma membrane organization (GO:0007009)	8/64	8	64	0.00116965	0.0226796	0	0	4.22524	28.5248	SLC9A3R1;SERP1;BIN2;BIN1;MYOF;EPB41L3;FNBP1L;SPTBN1	5	TE-like_Cluster	GO_Biological_Process_2021
receptor catabolic process (GO:0032801)	5/25	5	25	0.00118287	0.0226796	0	0	7.37405	49.6997	MYLIP;TGFB1;KIF16B;AP2S1;CLTA	5	TE-like_Cluster	GO_Biological_Process_2021
protein-containing complex subunit organization (GO:0043933)	11/112	11	112	0.00119327	0.0226796	0	0	3.22856	21.7316	YAP1;SLC9A3R1;WIPF1;TPR;SLC2A1;CAPN3;LAMC1;KIFAP3;TEAD1;PICALM;VAMP3	5	TE-like_Cluster	GO_Biological_Process_2021
clathrin coat assembly (GO:0048268)	4/15	4	15	0.00119952	0.0226796	0	0	10.7145	72.0641	AP2S1;CLTA;PIK3C2A;PICALM	5	TE-like_Cluster	GO_Biological_Process_2021
microvillus assembly (GO:0030033)	4/15	4	15	0.00119952	0.0226796	0	0	10.7145	72.0641	SLC9A3R1;RAP1A;EZR;MAP4K4	5	TE-like_Cluster	GO_Biological_Process_2021
positive regulation of protein export from nucleus (GO:0046827)	4/15	4	15	0.00119952	0.0226796	0	0	10.7145	72.0641	GSK3B;TCF7L2;TPR;ANP32B	5	TE-like_Cluster	GO_Biological_Process_2021
positive regulation of cell morphogenesis involved in differentiation (GO:0010770)	7/50	7	50	0.00120085	0.0226796	0	0	4.81068	32.3505	CDC42;NRP1;CUX1;RAC1;P4HB;FERMT2;S100A10	5	TE-like_Cluster	GO_Biological_Process_2021
regulation of fat cell differentiation (GO:0045598)	9/80	9	80	0.00126276	0.0236378	0	0	3.752	25.0425	CCDC71L;YAP1;ASXL1;TGFB1;ID2;GATA3;GATA2;FERMT2;ZFP36L1	5	TE-like_Cluster	GO_Biological_Process_2021
positive regulation of intracellular protein transport (GO:0090316)	13/148	13	148	0.0012658	0.0236378	0	0	2.85838	19.0712	GSK3B;TCF7L2;TGFB1;SAR1A;JUP;YWHAZ;CDH1;TPR;UBR5;MICALL2;RHOU;ANP32B;YWHAH	5	TE-like_Cluster	GO_Biological_Process_2021
negative regulation of transcription by RNA polymerase II (GO:0000122)	38/684	38	684	0.00128415	0.0238464	0	0	1.76792	11.7702	YAP1;MAX;CITED2;GATA6;FHL2;TWIST1;GATA3;CUX1;TPR;UBC;DNMT3B;TBL1X;LRRFIP1;FNIP2;HEXIM1;TFAP2A;KLF10;TCF7L2;ZFHX3;TFAP2C;MSX2;GADD45A;FST;NR2F2;SIRT7;TBX3;NR2F6;RUNX1;SMAD7;EFNA1;DAB2;NR6A1;ID2;HAND1;BHLHE40;EZR;MXD1;ZNF750	5	TE-like_Cluster	GO_Biological_Process_2021
gonad development (GO:0008406)	7/51	7	51	0.00135293	0.0245745	0	0	4.7011	31.053	TFAP2C;BASP1;GATA6;GATA3;LRP2;NR2F2;CYP19A1	5	TE-like_Cluster	GO_Biological_Process_2021
mesenchymal cell differentiation (GO:0048762)	7/51	7	51	0.00135293	0.0245745	0	0	4.7011	31.053	TGFBR3;GSK3B;TGFB1;DLG5;CTNNB1;BMP7;FGFR1	5	TE-like_Cluster	GO_Biological_Process_2021
positive regulation of actin filament bundle assembly (GO:0032233)	7/51	7	51	0.00135293	0.0245745	0	0	4.7011	31.053	CDC42;NRP1;TPM1;RAC1;RHOC;FERMT2;S100A10	5	TE-like_Cluster	GO_Biological_Process_2021
regulation of substrate adhesion-dependent cell spreading (GO:1900024)	7/51	7	51	0.00135293	0.0245745	0	0	4.7011	31.053	CDC42;NRP1;FBLN1;RAC1;P4HB;FERMT2;S100A10	5	TE-like_Cluster	GO_Biological_Process_2021
ventricular septum development (GO:0003281)	6/38	6	38	0.00141575	0.0250686	0	0	5.53555	36.3137	TGFBR3;BMPR2;CITED2;GATA3;SOX4;SMAD7	5	TE-like_Cluster	GO_Biological_Process_2021
hippo signaling (GO:0035329)	5/26	5	26	0.00142517	0.0250686	0	0	7.02254	46.0219	YAP1;AMOTL2;TEAD1;AMOT;TEAD3	5	TE-like_Cluster	GO_Biological_Process_2021
positive regulation of filopodium assembly (GO:0051491)	5/26	5	26	0.00142517	0.0250686	0	0	7.02254	46.0219	CDC42;NRP1;RIPOR2;FSCN1;FNBP1L	5	TE-like_Cluster	GO_Biological_Process_2021
cellular response to organic cyclic compound (GO:0071407)	13/150	13	150	0.00143044	0.0250686	0	0	2.81636	18.4465	TGFB1;JUP;NCOA3;TFPI;ZFP36L1;P2RY6;RAP1A;CDH1;CTNNA1;CTNNB1;ADTRP;EZR;FOLR1	5	TE-like_Cluster	GO_Biological_Process_2021
cellular component disassembly (GO:0022411)	8/66	8	66	0.00143292	0.0250686	0	0	4.07912	26.7102	GSN;CTSL;CAPN2;FURIN;CTSV;LAMC1;CAPN1;LCP1	5	TE-like_Cluster	GO_Biological_Process_2021
extracellular matrix disassembly (GO:0022617)	8/66	8	66	0.00143292	0.0250686	0	0	4.07912	26.7102	GSN;CTSL;CAPN2;FURIN;CTSV;LAMC1;CAPN1;LCP1	5	TE-like_Cluster	GO_Biological_Process_2021
regulation of protein localization (GO:0032880)	8/66	8	66	0.00143292	0.0250686	0	0	4.07912	26.7102	FKBP1A;AFDN;RAB14;TRIM5;TPR;AAK1;DVL3;PICALM	5	TE-like_Cluster	GO_Biological_Process_2021
ephrin receptor signaling pathway (GO:0048013)	9/82	9	82	0.00150564	0.0260377	0	0	3.64882	23.712	CDC42;EFNB2;LYN;EFNA1;ARPC2;ITSN1;AP2S1;RAC1;KALRN	5	TE-like_Cluster	GO_Biological_Process_2021
ameboidal-type cell migration (GO:0001667)	7/52	7	52	0.00151965	0.0260377	0	0	4.59639	29.8273	SEMA7A;SGPL1;SEMA6A;SEMA4C;AMOTL2;PKN2;AMOT	5	TE-like_Cluster	GO_Biological_Process_2021
positive regulation of protein localization to cell periphery (GO:1904377)	7/52	7	52	0.00151965	0.0260377	0	0	4.59639	29.8273	ITGB1;PRKCH;STX3;SQSTM1;SPTBN1;ARF6;NKD2	5	TE-like_Cluster	GO_Biological_Process_2021
positive regulation of protein localization to plasma membrane (GO:1903078)	7/52	7	52	0.00151965	0.0260377	0	0	4.59639	29.8273	ITGB1;PRKCH;STX3;SQSTM1;SPTBN1;ARF6;NKD2	5	TE-like_Cluster	GO_Biological_Process_2021
T cell mediated immunity (GO:0002456)	4/16	4	16	0.0015579	0.0265563	0	0	9.82114	63.4879	CADM1;CTSH;EMP2;CD55	5	TE-like_Cluster	GO_Biological_Process_2021
regulation of protein-containing complex assembly (GO:0043254)	11/116	11	116	0.00158836	0.0269373	0	0	3.10492	20.0114	CDC42;GSK3B;TGFB1;DDX3X;GSN;TFRC;SAR1A;ULK1;RHOC;FNIP2;SEPTIN8	5	TE-like_Cluster	GO_Biological_Process_2021
L-alpha-amino acid transmembrane transport (GO:1902475)	5/27	5	27	0.00170214	0.0281141	0	0	6.70298	42.7374	SLC38A1;SLC7A8;SLC1A3;SLC3A2;SLC7A2	5	TE-like_Cluster	GO_Biological_Process_2021
positive regulation of Wnt signaling pathway (GO:0030177)	13/153	13	153	0.00171046	0.0281141	0	0	2.75558	17.5558	USP47;TGFB1;DDX3X;JUP;UBE2B;COL1A1;PSMC1;UBR5;TBL1X;ATP6V0C;SOX4;WLS;ATP6V1C2	5	TE-like_Cluster	GO_Biological_Process_2021
organic acid transport (GO:0015849)	10/100	10	100	0.00171721	0.0281141	0	0	3.2906	20.9514	SLC7A4;SLC38A1;SLC6A19;SLC7A7;SLC16A1;SLC7A8;SLC3A2;FOLR1;SLC7A2;ABCG2	5	TE-like_Cluster	GO_Biological_Process_2021
regulation of transforming growth factor beta receptor signaling pathway (GO:0017015)	10/100	10	100	0.00171721	0.0281141	0	0	3.2906	20.9514	TGFBR3;FKBP1A;DAB2;TGFB1;FAM89B;CITED2;UBC;FOLR1;BCL9L;SMAD7	5	TE-like_Cluster	GO_Biological_Process_2021
canonical Wnt signaling pathway (GO:0060070)	8/68	8	68	0.00174116	0.0281141	0	0	3.94274	25.049	GSK3B;WNT6;TCF7L2;DVL3;CTNNB1;GATA3;PLPP3;BCL9L	5	TE-like_Cluster	GO_Biological_Process_2021
positive regulation of protein localization to nucleus (GO:1900182)	8/68	8	68	0.00174116	0.0281141	0	0	3.94274	25.049	YAP1;TGFB1;TFRC;JUP;CDH1;TPR;UBR5;FERMT2	5	TE-like_Cluster	GO_Biological_Process_2021
aromatic compound catabolic process (GO:0019439)	3/8	3	8	0.00176935	0.0281141	0	0	17.6575	111.898	PON2;TET2;CYP2F1	5	TE-like_Cluster	GO_Biological_Process_2021
coronary vasculature morphogenesis (GO:0060977)	3/8	3	8	0.00176935	0.0281141	0	0	17.6575	111.898	TGFBR3;NRP1;LRP2	5	TE-like_Cluster	GO_Biological_Process_2021
entry of bacterium into host cell (GO:0035635)	3/8	3	8	0.00176935	0.0281141	0	0	17.6575	111.898	CDH1;CTNND1;CTNNB1	5	TE-like_Cluster	GO_Biological_Process_2021
establishment of Golgi localization (GO:0051683)	3/8	3	8	0.00176935	0.0281141	0	0	17.6575	111.898	CDC42;SLC9A3R1;YWHAZ	5	TE-like_Cluster	GO_Biological_Process_2021
positive regulation of aspartic-type peptidase activity (GO:1905247)	3/8	3	8	0.00176935	0.0281141	0	0	17.6575	111.898	EFNA1;LYN;PICALM	5	TE-like_Cluster	GO_Biological_Process_2021
positive regulation of early endosome to late endosome transport (GO:2000643)	3/8	3	8	0.00176935	0.0281141	0	0	17.6575	111.898	DAB2;RDX;EZR	5	TE-like_Cluster	GO_Biological_Process_2021
T cell mediated cytotoxicity (GO:0001913)	3/8	3	8	0.00176935	0.0281141	0	0	17.6575	111.898	CADM1;CTSH;EMP2	5	TE-like_Cluster	GO_Biological_Process_2021
positive regulation of nucleic acid-templated transcription (GO:1903508)	30/511	30	511	0.00177616	0.0281141	0	0	1.86704	11.8245	YAP1;GCM1;DLX5;CITED2;GATA6;FOXK1;GATA3;NSD3;CDH1;DVL3;CAPN3;TBL1X;TEAD1;SOX4;YWHAH;TFAP2A;ZFHX3;TGFB1;ATMIN;TFEB;NR2F2;BMP7;RUNX1;COL1A1;KLF6;RYBP;ID2;SP3;CTNNB1;PICALM	5	TE-like_Cluster	GO_Biological_Process_2021
epithelial cell differentiation (GO:0030855)	10/101	10	101	0.00185093	0.0290535	0	0	3.25427	20.4761	GSTK1;DAB2;DLX3;ANXA1;BASP1;GATA6;TAGLN2;GATA3;OVOL1;CTSB	5	TE-like_Cluster	GO_Biological_Process_2021
positive regulation of ossification (GO:0045778)	6/40	6	40	0.00186173	0.0290535	0	0	5.20939	32.7475	TFAP2A;BMPR2;TGFB1;PTN;ATP2B1;BMP7	5	TE-like_Cluster	GO_Biological_Process_2021
positive regulation of wound healing (GO:0090303)	6/40	6	40	0.00186173	0.0290535	0	0	5.20939	32.7475	ITGB1;CLDN4;ANXA1;SERPINE1;PLPP3;FERMT2	5	TE-like_Cluster	GO_Biological_Process_2021
regulation of focal adhesion assembly (GO:0051893)	7/54	7	54	0.00190079	0.0295243	0	0	4.40035	27.5703	NRP1;SLK;PEAK1;RAC1;FERMT2;MAP4K4;S100A10	5	TE-like_Cluster	GO_Biological_Process_2021
pharyngeal system development (GO:0060037)	4/17	4	17	0.00198451	0.0304691	0	0	9.0652	56.4071	BMPR2;GATA3;BMP7;FOLR1	5	TE-like_Cluster	GO_Biological_Process_2021
regulation of leukocyte migration (GO:0002685)	4/17	4	17	0.00198451	0.0304691	0	0	9.0652	56.4071	ANXA1;HMOX1;ADTRP;RAC1	5	TE-like_Cluster	GO_Biological_Process_2021
L-amino acid transport (GO:0015807)	5/28	5	28	0.00201661	0.0304691	0	0	6.41122	39.7902	SLC7A8;SLC1A3;SLC3A2;SFXN1;SLC7A2	5	TE-like_Cluster	GO_Biological_Process_2021
neutral amino acid transport (GO:0015804)	5/28	5	28	0.00201661	0.0304691	0	0	6.41122	39.7902	SLC38A1;SLC7A8;SLC38A6;SLC3A2;LLGL2	5	TE-like_Cluster	GO_Biological_Process_2021
positive regulation of protein import into nucleus (GO:0042307)	5/28	5	28	0.00201661	0.0304691	0	0	6.41122	39.7902	TGFB1;JUP;CDH1;TPR;UBR5	5	TE-like_Cluster	GO_Biological_Process_2021
ventricular septum morphogenesis (GO:0060412)	5/28	5	28	0.00201661	0.0304691	0	0	6.41122	39.7902	TGFBR3;BMPR2;CITED2;SOX4;SMAD7	5	TE-like_Cluster	GO_Biological_Process_2021
positive regulation of GTPase activity (GO:0043547)	16/214	16	214	0.00204742	0.0307947	0	0	2.40191	14.8706	ITGB1;GSK3B;RALBP1;RALGAPA2;RGS16;ARHGAP29;ARHGAP24;NET1;AFDN;TBC1D1;RAP1A;DVL3;FERMT2;S100A10;MAP4K4;PICALM	5	TE-like_Cluster	GO_Biological_Process_2021
cytoskeleton organization (GO:0007010)	11/120	11	120	0.00208449	0.031211	0	0	2.99036	18.4602	SEMA6A;MAST4;BIN1;SH3KBP1;PALLD;TPM1;EPB41L3;RHOBTB3;RHOU;RAC1;RHOC	5	TE-like_Cluster	GO_Biological_Process_2021
negative regulation of cellular amide metabolic process (GO:0034249)	9/86	9	86	0.00210365	0.0313566	0	0	3.45856	21.3188	BTG2;DDX3X;BIN1;ORMDL2;ENC1;IGF2BP1;HAP1;GAPDH;RTN4	5	TE-like_Cluster	GO_Biological_Process_2021
keratinocyte differentiation (GO:0030216)	6/41	6	41	0.00212102	0.0314745	0	0	5.06029	31.1504	ASAH1;CLIC4;CSTA;ANXA1;ADAM9;TXNIP	5	TE-like_Cluster	GO_Biological_Process_2021
skeletal system development (GO:0001501)	13/158	13	158	0.00227713	0.0336408	0	0	2.65986	16.1848	DLX5;CHD7;BMP7;HAPLN1;TBX3;RFLNA;KIAA1217;COL1A1;AKAP13;GJA1;PITX1;SOX4;FGFR1	5	TE-like_Cluster	GO_Biological_Process_2021
gland development (GO:0048732)	8/71	8	71	0.00229922	0.0338168	0	0	3.75441	22.8087	TGFBR3;CEBPA;SLC9A3R1;ANXA1;IGSF3;CITED2;EZR;TBX3	5	TE-like_Cluster	GO_Biological_Process_2021
Rho protein signal transduction (GO:0007266)	7/56	7	56	0.00235207	0.0344418	0	0	4.2203	25.5432	CDC42;ADGRG1;GNA12;CDC42EP1;ARHGAP29;RHOU;RHOV	5	TE-like_Cluster	GO_Biological_Process_2021
beta-catenin-TCF complex assembly (GO:1904837)	5/29	5	29	0.00237146	0.0345734	0	0	6.14377	37.1345	TCF7L2;TLE3;TLE1;CTNNB1;BCL9L	5	TE-like_Cluster	GO_Biological_Process_2021
protein autophosphorylation (GO:0046777)	13/159	13	159	0.00240716	0.0349406	0	0	2.64151	15.9265	LYN;PDGFRA;GSK3B;CAMK2D;EIF2AK1;SLK;PEAK1;STK17B;MKNK2;TYRO3;AAK1;ULK1;FGFR1	5	TE-like_Cluster	GO_Biological_Process_2021
interleukin-6-mediated signaling pathway (GO:0070102)	4/18	4	18	0.00248553	0.0353073	0	0	8.41725	50.4805	YAP1;CEBPA;SOCS3;IL6ST	5	TE-like_Cluster	GO_Biological_Process_2021
positive regulation of cell migration involved in sprouting angiogenesis (GO:0090050)	4/18	4	18	0.00248553	0.0353073	0	0	8.41725	50.4805	ANXA1;HMOX1;GATA2;PIK3C2A	5	TE-like_Cluster	GO_Biological_Process_2021
positive regulation of glial cell differentiation (GO:0045687)	4/18	4	18	0.00248553	0.0353073	0	0	8.41725	50.4805	TGFB1;BIN1;ID2;PTN	5	TE-like_Cluster	GO_Biological_Process_2021
regulation of catabolic process (GO:0009894)	4/18	4	18	0.00248553	0.0353073	0	0	8.41725	50.4805	ITGB1;HPGD;ODC1;FURIN	5	TE-like_Cluster	GO_Biological_Process_2021
regulation of cellular protein catabolic process (GO:1903362)	4/18	4	18	0.00248553	0.0353073	0	0	8.41725	50.4805	RDX;PTTG1IP;EZR;VGLL4	5	TE-like_Cluster	GO_Biological_Process_2021
bundle of His cell to Purkinje myocyte communication (GO:0086069)	3/9	3	9	0.00258917	0.035509	0	0	14.7139	87.6418	JUP;PKP2;DSC2	5	TE-like_Cluster	GO_Biological_Process_2021
development of primary female sexual characteristics (GO:0046545)	3/9	3	9	0.00258917	0.035509	0	0	14.7139	87.6418	LHFPL2;NR2F2;CYP19A1	5	TE-like_Cluster	GO_Biological_Process_2021
intestinal epithelial cell differentiation (GO:0060575)	3/9	3	9	0.00258917	0.035509	0	0	14.7139	87.6418	YAP1;GATA6;IL6ST	5	TE-like_Cluster	GO_Biological_Process_2021
L-ascorbic acid metabolic process (GO:0019852)	3/9	3	9	0.00258917	0.035509	0	0	14.7139	87.6418	GSTO1;SLC2A1;SLC2A3	5	TE-like_Cluster	GO_Biological_Process_2021
mitral valve morphogenesis (GO:0003183)	3/9	3	9	0.00258917	0.035509	0	0	14.7139	87.6418	EFNA1;BMPR2;SOX4	5	TE-like_Cluster	GO_Biological_Process_2021
N-acylphosphatidylethanolamine metabolic process (GO:0070292)	3/9	3	9	0.00258917	0.035509	0	0	14.7139	87.6418	PLAAT3;PLAAT5;PLAAT4	5	TE-like_Cluster	GO_Biological_Process_2021
regulation of nephron tubule epithelial cell differentiation (GO:0072182)	3/9	3	9	0.00258917	0.035509	0	0	14.7139	87.6418	CTNNB1;GATA3;CD24	5	TE-like_Cluster	GO_Biological_Process_2021
sympathetic ganglion development (GO:0061549)	3/9	3	9	0.00258917	0.035509	0	0	14.7139	87.6418	NRP1;NRP2;CTNNB1	5	TE-like_Cluster	GO_Biological_Process_2021
carboxylic acid transport (GO:0046942)	7/57	7	57	0.00260656	0.035509	0	0	4.13568	24.6062	SLC38A1;SLC16A1;SLC7A8;PSAP;SLC38A6;SLC3A2;LLGL2	5	TE-like_Cluster	GO_Biological_Process_2021
regulation of bone mineralization (GO:0030500)	7/57	7	57	0.00260656	0.035509	0	0	4.13568	24.6062	TFAP2A;BMPR2;TGFB1;TWIST1;PTN;ATP2B1;BMP7	5	TE-like_Cluster	GO_Biological_Process_2021
negative regulation of cell adhesion (GO:0007162)	8/73	8	73	0.00274308	0.0371214	0	0	3.63851	21.4624	RIPOR2;CD164;SEMA6A;TGFB1;CDH1;SERPINE1;PLXNA2;FBLN1	5	TE-like_Cluster	GO_Biological_Process_2021
heterotypic cell-cell adhesion (GO:0034113)	5/30	5	30	0.00276959	0.0371214	0	0	5.89771	34.7319	ITGB1;JUP;PKP2;PARVA;DSC2	5	TE-like_Cluster	GO_Biological_Process_2021
positive regulation of protein import (GO:1904591)	5/30	5	30	0.00276959	0.0371214	0	0	5.89771	34.7319	TGFB1;JUP;CDH1;TPR;UBR5	5	TE-like_Cluster	GO_Biological_Process_2021
protein N-linked glycosylation via asparagine (GO:0018279)	5/30	5	30	0.00276959	0.0371214	0	0	5.89771	34.7319	OST4;MCFD2;FUT8;TUSC3;UBE2J1	5	TE-like_Cluster	GO_Biological_Process_2021
positive regulation of gene expression (GO:0010628)	28/482	28	482	0.00288576	0.0385232	0	0	1.843	10.7778	YAP1;GSK3B;DDX3X;TFRC;CITED2;TWIST1;GATA2;WNT6;GJA1;CAMK2N1;UBR5;S100A13;DNMT3B;CTSH;SOX4;TFAP2A;GSN;TLE1;TGFB1;CADM1;RDX;BMP7;AFDN;ID2;KRAS;ADTRP;EZR;GAPDH	5	TE-like_Cluster	GO_Biological_Process_2021
proteolysis involved in cellular protein catabolic process (GO:0051603)	8/74	8	74	0.0029887	0.0397378	0	0	3.58319	20.8288	CTSL;CTSZ;UBC;CAPN2;CHMP4C;CTSH;CTSV;CTSB	5	TE-like_Cluster	GO_Biological_Process_2021
homotypic cell-cell adhesion (GO:0034109)	6/44	6	44	0.00306348	0.0399794	0	0	4.66007	26.9734	PDGFRA;CSRP1;TYRO3;PLPP3;CD99;DSC2	5	TE-like_Cluster	GO_Biological_Process_2021
negative regulation of epidermal growth factor receptor signaling pathway (GO:0042059)	6/44	6	44	0.00306348	0.0399794	0	0	4.66007	26.9734	CDC42;ERRFI1;GPRC5A;SH3KBP1;MVP;CBLB	5	TE-like_Cluster	GO_Biological_Process_2021
negative regulation of amyloid precursor protein catabolic process (GO:1902992)	4/19	4	19	0.00306701	0.0399794	0	0	7.85569	45.4613	BIN1;HAP1;RTN4;PICALM	5	TE-like_Cluster	GO_Biological_Process_2021
positive regulation of cellular protein catabolic process (GO:1903364)	4/19	4	19	0.00306701	0.0399794	0	0	7.85569	45.4613	RDX;PTTG1IP;EZR;VGLL4	5	TE-like_Cluster	GO_Biological_Process_2021
sphingosine metabolic process (GO:0006670)	4/19	4	19	0.00306701	0.0399794	0	0	7.85569	45.4613	ASAH1;PLPP3;SGPP1;PLPP1	5	TE-like_Cluster	GO_Biological_Process_2021
axon guidance (GO:0007411)	15/203	15	203	0.00311405	0.040434	0	0	2.36912	13.6742	VASP;NRP1;NRP2;SEMA7A;SEMA6A;SH3KBP1;LAMA1;SEMA4C;EFNB2;EFNA1;PALLD;PLXNA2;RAC1;EZR;SPTBN1	5	TE-like_Cluster	GO_Biological_Process_2021
heart development (GO:0007507)	13/164	13	164	0.00315193	0.0407665	0	0	2.55337	14.7068	TGFB1;BMPR2;CITED2;CHD7;BMP7;TGFBR3;FKBP1A;AKAP13;FLRT3;ID2;HAND1;PKP2;SOX4	5	TE-like_Cluster	GO_Biological_Process_2021
peptidyl-asparagine modification (GO:0018196)	5/31	5	31	0.0032139	0.0410885	0	0	5.67058	32.5507	OST4;MCFD2;FUT8;TUSC3;UBE2J1	5	TE-like_Cluster	GO_Biological_Process_2021
regulation of cellular component size (GO:0032535)	5/31	5	31	0.0032139	0.0410885	0	0	5.67058	32.5507	SLC9A3R1;RDX;RAC1;EZR;PICALM	5	TE-like_Cluster	GO_Biological_Process_2021
tube closure (GO:0060606)	5/31	5	31	0.0032139	0.0410885	0	0	5.67058	32.5507	VASP;TGFB1;SEMA4C;LRP2;FOLR1	5	TE-like_Cluster	GO_Biological_Process_2021
proteolysis (GO:0006508)	19/287	19	287	0.00329753	0.0419962	0	0	2.10939	12.0543	CPM;TINAGL1;CTSZ;SPPL2A;FURIN;CTSV;TMPRSS11E;WFDC2;CNDP2;CTSL;ANPEP;CAPN2;NAALAD2;CTSH;OLR1;CAPN3;TBL1X;CAPN1;CTSB	5	TE-like_Cluster	GO_Biological_Process_2021
amino acid transmembrane transport (GO:0003333)	6/45	6	45	0.00343803	0.0436184	0	0	4.54034	25.7567	SLC38A1;SLC7A7;SLC7A8;SLC38A6;SLC3A2;SFXN1	5	TE-like_Cluster	GO_Biological_Process_2021
low-density lipoprotein particle receptor catabolic process (GO:0032802)	3/10	3	10	0.00360859	0.0447573	0	0	12.6112	70.931	MYLIP;AP2S1;CLTA	5	TE-like_Cluster	GO_Biological_Process_2021
low-density lipoprotein receptor particle metabolic process (GO:0032799)	3/10	3	10	0.00360859	0.0447573	0	0	12.6112	70.931	MYLIP;AP2S1;CLTA	5	TE-like_Cluster	GO_Biological_Process_2021
negative regulation of cellular protein catabolic process (GO:1903363)	3/10	3	10	0.00360859	0.0447573	0	0	12.6112	70.931	EFNA1;ANXA2;FURIN	5	TE-like_Cluster	GO_Biological_Process_2021
negative regulation of extracellular matrix organization (GO:1903054)	3/10	3	10	0.00360859	0.0447573	0	0	12.6112	70.931	CST3;TGFB1;ADTRP	5	TE-like_Cluster	GO_Biological_Process_2021
negative regulation of transforming growth factor beta production (GO:0071635)	3/10	3	10	0.00360859	0.0447573	0	0	12.6112	70.931	GATA6;FURIN;CD24	5	TE-like_Cluster	GO_Biological_Process_2021
positive regulation of keratinocyte migration (GO:0051549)	3/10	3	10	0.00360859	0.0447573	0	0	12.6112	70.931	ADAM9;ARF6;MAP4K4	5	TE-like_Cluster	GO_Biological_Process_2021
positive regulation of lamellipodium organization (GO:1902745)	5/32	5	32	0.0037073	0.0458107	0	0	5.46028	30.5636	CDC42;ARPC2;FSCN1;RAC1;CORO1B	5	TE-like_Cluster	GO_Biological_Process_2021
cortical actin cytoskeleton organization (GO:0030866)	4/20	4	20	0.00373486	0.0459802	0	0	7.36433	41.1669	FMNL1;LCP1;ARF6;LLGL2	5	TE-like_Cluster	GO_Biological_Process_2021
positive regulation of organelle assembly (GO:1902117)	6/46	6	46	0.00384559	0.0471684	0	0	4.42661	24.6156	SDC4;FSCN1;PIP4K2A;SDC1;ASAP1;LCP1	5	TE-like_Cluster	GO_Biological_Process_2021
hemopoiesis (GO:0030097)	9/94	9	94	0.00385975	0.0471684	0	0	3.13174	17.4036	TGFBR3;CEBPA;CD164;TGFB1;FST;MKNK2;TET2;PRRC2C;RUNX1	5	TE-like_Cluster	GO_Biological_Process_2021
cellular protein-containing complex assembly (GO:0034622)	13/168	13	168	0.00387431	0.0471729	0	0	2.48696	13.8111	TGFB1;GTF2B;CLTA;TBCA;PIK3C2A;RTN4;FKBP1A;BIN1;TPR;CHMP2A;AP2S1;PICALM;VAMP3	5	TE-like_Cluster	GO_Biological_Process_2021
positive regulation of canonical Wnt signaling pathway (GO:0090263)	11/130	11	130	0.00388934	0.0471831	0	0	2.73764	15.1926	COL1A1;USP47;TGFB1;DDX3X;JUP;UBE2B;PSMC1;UBR5;TBL1X;SOX4;WLS	5	TE-like_Cluster	GO_Biological_Process_2021
regulation of cytoskeleton organization (GO:0051493)	10/112	10	112	0.00395389	0.0477917	0	0	2.90166	16.055	GSK3B;CLIC4;CAPN2;FSCN1;RHOBTB3;IQGAP1;RAC1;EZR;RHOC;BICD2	5	TE-like_Cluster	GO_Biological_Process_2021
regulation of GTPase activity (GO:0043087)	14/189	14	189	0.00411974	0.0494762	0	0	2.37337	13.0345	ITGB1;GSK3B;RALBP1;RGS16;RDX;NET1;AFDN;RAP1A;PLXNA2;DVL3;FERMT2;S100A10;PICALM;MAP4K4	5	TE-like_Cluster	GO_Biological_Process_2021
cellular response to hypoxia (GO:0071456)	11/131	11	131	0.00412302	0.0494762	0	0	2.71469	14.9068	EGLN3;EPAS1;PSMC1;UBC;LMNA;GATA6;TWIST1;HMOX1;P4HB;BMP7;ZFP36L1	5	TE-like_Cluster	GO_Biological_Process_2021
protein localization to plasma membrane (GO:0072659)	19/136	19	136	1.14534e-08	1.9096e-05	0	0	5.68141	103.884	PLEKHF1;JUP;RDX;EMP2;RAB11A;NKD2;AFDN;TSPAN15;TSPAN14;RAP1A;EHD4;CDH1;EPB41L3;PKP2;FLOT2;EZR;RAMP1;SPTBN1;S100A10	5_1	Early TE-like	GO_Biological_Process_2021
neutrophil degranulation (GO:0043312)	38/481	38	481	1.70026e-08	1.9096e-05	0	0	3.05553	54.6631	CD63;RAB5C;B4GALT1;BRI3;MVP;CTSZ;GDI2;SLC2A3;IQGAP1;CST3;RAP1A;LAMP1;FTH1;LAMP2;PSAP;OLR1;RAC1;CAPN1;S100A11;PGM1;CTSB;CAP1;ACTR2;GSN;JUP;ANXA3;FUCA2;ARPC5;IGF2R;TSPAN14;RAB31;FABP5;RAB14;VAPA;NPC2;S100P;YPEL5;FTL	5_1	Early TE-like	GO_Biological_Process_2021
neutrophil activation involved in immune response (GO:0002283)	38/485	38	485	2.12046e-08	1.9096e-05	0	0	3.02755	53.4939	CD63;RAB5C;B4GALT1;BRI3;MVP;CTSZ;GDI2;SLC2A3;IQGAP1;CST3;RAP1A;LAMP1;FTH1;LAMP2;PSAP;OLR1;RAC1;CAPN1;S100A11;PGM1;CTSB;CAP1;ACTR2;GSN;JUP;ANXA3;FUCA2;ARPC5;IGF2R;TSPAN14;RAB31;FABP5;RAB14;VAPA;NPC2;S100P;YPEL5;FTL	5_1	Early TE-like	GO_Biological_Process_2021
neutrophil mediated immunity (GO:0002446)	38/488	38	488	2.49784e-08	1.9096e-05	0	0	3.00689	52.6363	CD63;RAB5C;B4GALT1;BRI3;MVP;CTSZ;GDI2;SLC2A3;IQGAP1;CST3;RAP1A;LAMP1;FTH1;LAMP2;PSAP;OLR1;RAC1;CAPN1;S100A11;PGM1;CTSB;CAP1;ACTR2;GSN;JUP;ANXA3;FUCA2;ARPC5;IGF2R;TSPAN14;RAB31;FABP5;RAB14;VAPA;NPC2;S100P;YPEL5;FTL	5_1	Early TE-like	GO_Biological_Process_2021
cellular component assembly (GO:0022607)	26/261	26	261	3.55319e-08	2.17313e-05	0	0	3.8965	66.836	YAP1;WIPF1;LAMC1;CORO1B;RTN4;CDC42;BAIAP2L1;CALD1;HAS2;SNX9;RAC1;KIFAP3;TEAD1;SPTBN1;GSN;PARVA;YWHAZ;AIF1L;FSCN1;PKP2;RHOU;LCP1;EZR;SKAP2;VAMP3;PICALM	5_1	Early TE-like	GO_Biological_Process_2021
protein localization to cell periphery (GO:1990778)	18/140	18	140	1.0239e-07	5.21848e-05	0	0	5.15113	82.9047	PLEKHF1;JUP;RDX;EMP2;RAB11A;NKD2;TSPAN15;TSPAN14;RAP1A;EHD4;CDH1;EPB41L3;PKP2;FLOT2;EZR;RAMP1;SPTBN1;S100A10	5_1	Early TE-like	GO_Biological_Process_2021
extracellular matrix organization (GO:0030198)	26/300	26	300	5.58645e-07	0.000244048	0	0	3.3351	48.0179	ITGB1;CD151;LAMA1;SERPINE1;PLOD2;FURIN;CTSV;LAMC1;NID1;HAPLN1;CTSL;CDH1;CAPN2;HAS2;CAPN1;GSN;MMP2;LAMB1;HSPG2;COL1A1;COL4A2;COL4A1;COL6A1;LCP1;P4HB;PPIB	5_1	Early TE-like	GO_Biological_Process_2021
receptor-mediated endocytosis (GO:0006898)	17/143	17	143	7.17634e-07	0.000274316	0	0	4.70103	66.507	ITGB1;COLEC12;TFRC;CLTA;ADM;LRP2;FNBP1L;HSPG2;IGF2R;LMBRD1;RAB31;CTSL;ACKR3;SNX9;FOLR1;RAMP1;PICALM	5_1	Early TE-like	GO_Biological_Process_2021
supramolecular fiber organization (GO:0097435)	28/351	28	351	1.09727e-06	0.000372829	0	0	3.05018	41.8567	CD151;RHOBTB3;FIGNL2;PLOD2;FURIN;CORO1B;CST3;CDC42;SLK;UBC;RAC1;GSN;TPM4;TPM1;EMP2;RHOC;HSPG2;COL1A1;FKBP1A;TSPAN15;MARCKS;TSPAN14;COL4A2;COL4A1;COL6A1;P4HB;PPIB;ITM2B	5_1	Early TE-like	GO_Biological_Process_2021
regulation of angiogenesis (GO:0045765)	20/203	20	203	1.59615e-06	0.000488103	0	0	3.8174	50.9543	ITGB1;BTG1;SEMA6A;JUP;NAXE;ANXA3;SERPINE1;GATA6;TWIST1;EMP2;GATA2;HSPG2;ISL1;PGF;RUNX1;AMOT;COL4A2;HMOX1;CTNNB1;GLUL	5_1	Early TE-like	GO_Biological_Process_2021
positive regulation of lamellipodium organization (GO:1902745)	8/32	8	32	2.41337e-06	0.000670916	0	0	11.489	148.605	CDC42;ACTR2;ARPC2;FSCN1;PIK3R1;RAC1;WASF2;CORO1B	5_1	Early TE-like	GO_Biological_Process_2021
actin filament bundle organization (GO:0061572)	8/33	8	33	3.10647e-06	0.00074631	0	0	11.0289	139.869	BAIAP2L1;CALD1;FSCN1;LCP1;EZR;CORO1B;AIF1L;RFLNA	5_1	Early TE-like	GO_Biological_Process_2021
positive regulation of lamellipodium assembly (GO:0010592)	7/24	7	24	3.37956e-06	0.00074631	0	0	14.1723	178.539	CDC42;ACTR2;ARPC2;FSCN1;PIK3R1;RAC1;WASF2	5_1	Early TE-like	GO_Biological_Process_2021
protein localization to membrane (GO:0072657)	19/195	19	195	3.41672e-06	0.00074631	0	0	3.76531	47.3933	PLEKHF1;JUP;RDX;EMP2;PTN;RAB11A;NKD2;TSPAN15;TSPAN14;EHD4;RAP1A;CDH1;EPB41L3;PKP2;FLOT2;EZR;RAMP1;SPTBN1;S100A10	5_1	Early TE-like	GO_Biological_Process_2021
ventricular cardiac muscle tissue development (GO:0003229)	7/25	7	25	4.57872e-06	0.000933448	0	0	13.3843	164.547	FKBP1A;ID2;TPM1;HAND1;PKP2;ISL1;SMAD7	5_1	Early TE-like	GO_Biological_Process_2021
membrane organization (GO:0061024)	21/242	21	242	6.66995e-06	0.00125408	0	0	3.31854	39.55	ACTR2;TFRC;SH3KBP1;MYOF;CLTA;STON2;ARPC5;LRP2;FNBP1L;IGF2R;ARPC2;VAPA;BIN1;UBC;AAK1;CHMP2A;SNX9;CHMP4A;SPTBN1;VAMP3;PICALM	5_1	Early TE-like	GO_Biological_Process_2021
regulation of cell migration (GO:0030334)	29/408	29	408	6.97165e-06	0.00125408	0	0	2.68939	31.933	ITGB1;CD151;FAM89B;CITED2;SERPINE1;AMOT;SLK;CDH1;LMNA;GNA12;PLXNA2;HAS2;PHACTR1;RAC1;TMSB10;MAP4K4;ANXA1;SEMA6A;RDX;TPM1;SEMA4C;LAMB1;RHOC;SMAD7;COL1A1;AFDN;CLDN4;DLG5;ADAM9	5_1	Early TE-like	GO_Biological_Process_2021
adherens junction organization (GO:0034332)	9/49	9	49	8.77466e-06	0.00149072	0	0	7.7625	90.3838	AFDN;CADM1;JUP;CDH1;CTNND1;CTNNB1;NECTIN4;INAVA;SMAD7	5_1	Early TE-like	GO_Biological_Process_2021
negative regulation of cell population proliferation (GO:0008285)	27/379	27	379	1.38212e-05	0.00222448	0	0	2.68988	30.0979	CEBPA;BTG2;CDKN1A;BTG1;MAGED1;GATA6;FBLN1;GATA3;GATA2;ADGRG1;CAMK2N1;FTH1;LMNA;HMOX1;IGFBP7;SOX4;S100A11;LYN;TFAP2A;CD164;IGFBP3;TBX3;PRKRA;DLG5;CTNNB1;PLPP1;VGLL4	5_1	Early TE-like	GO_Biological_Process_2021
protein stabilization (GO:0050821)	17/179	17	179	1.55433e-05	0.00237657	0	0	3.64954	40.4073	CDKN1A;CTNND1;PARVA;PIK3R1;RTN4;SMAD7;EFNA1;LAMP1;PRKRA;LAMP2;AAK1;FLOT2;PLPP3;PPIB;COA8;GAPDH;SOX4	5_1	Early TE-like	GO_Biological_Process_2021
regulation of filopodium assembly (GO:0051489)	8/41	8	41	1.74845e-05	0.00243035	0	0	8.3518	91.4872	CDC42;RIPOR2;PALM;FSCN1;PIK3R1;RAB17;FNBP1L;ARF6	5_1	Early TE-like	GO_Biological_Process_2021
cortical cytoskeleton organization (GO:0030865)	8/41	8	41	1.74845e-05	0.00243035	0	0	8.3518	91.4872	EPB41L3;RHOBTB3;RAC1;LCP1;RHOC;EZR;ARF6;LLGL2	5_1	Early TE-like	GO_Biological_Process_2021
positive regulation of plasma membrane bounded cell projection assembly (GO:0120034)	11/83	11	83	2.34277e-05	0.00311487	0	0	5.28093	56.3031	CDC42;RIPOR2;ACTR2;ARPC2;PALM;FSCN1;CDC42EP1;RAC1;PIK3R1;FNBP1L;WASF2	5_1	Early TE-like	GO_Biological_Process_2021
cardiac ventricle morphogenesis (GO:0003208)	8/44	8	44	3.00808e-05	0.00380216	0	0	7.65463	79.6971	FKBP1A;TPM1;HAND1;PKP2;GATA3;ISL1;SOX4;SMAD7	5_1	Early TE-like	GO_Biological_Process_2021
actin filament organization (GO:0007015)	15/152	15	152	3.10838e-05	0.00380216	0	0	3.79903	39.4295	SVIL;GSN;TPM4;TPM1;RHOBTB3;EMP2;RHOC;CORO1B;RFLNA;ENAH;CDC42;MARCKS;BAIAP2L1;RAC1;LCP1	5_1	Early TE-like	GO_Biological_Process_2021
actin filament bundle assembly (GO:0051017)	7/33	7	33	3.33727e-05	0.00385945	0	0	9.26221	95.4727	BAIAP2L1;CALD1;FSCN1;LCP1;EZR;CORO1B;AIF1L	5_1	Early TE-like	GO_Biological_Process_2021
positive regulation of vasculature development (GO:1904018)	12/102	12	102	3.40762e-05	0.00385945	0	0	4.61276	47.4511	ITGB1;BTG1;JUP;ANXA3;SERPINE1;GATA6;TWIST1;HMOX1;GATA2;ISL1;PGF;RUNX1	5_1	Early TE-like	GO_Biological_Process_2021
negative regulation of cellular process (GO:0048523)	34/566	34	566	4.04325e-05	0.00404425	0	0	2.24898	22.7504	CEBPA;RIPOR2;BTG2;CDKN1A;BTG1;HPGD;FBLN1;GATA3;RTN4;ADGRG1;CAMK2N1;FTH1;ARHGDIA;LMNA;PLXNA2;IGFBP7;S100A11;SOX4;LYN;TFAP2A;CD164;IGFBP3;BMP7;PRKRA;DLG5;PDCD4;CHMP2A;TXNIP;CTNNB1;MYH9;ANP32B;PLPP1;VGLL4;VAMP3	5_1	Early TE-like	GO_Biological_Process_2021
regulation of keratinocyte differentiation (GO:0045616)	7/34	7	34	4.0998e-05	0.00404425	0	0	8.9187	90.0966	ERRFI1;CTSL;NCOA3;CTSV;PLAAT4;SGPP1;RUNX1	5_1	Early TE-like	GO_Biological_Process_2021
regulation of lamellipodium assembly (GO:0010591)	7/34	7	34	4.0998e-05	0.00404425	0	0	8.9187	90.0966	CDC42;ACTR2;ARPC2;FSCN1;PIK3R1;RAC1;WASF2	5_1	Early TE-like	GO_Biological_Process_2021
ventricular cardiac muscle tissue morphogenesis (GO:0055010)	7/34	7	34	4.0998e-05	0.00404425	0	0	8.9187	90.0966	FKBP1A;TPM1;HAND1;PKP2;LRP2;ISL1;SMAD7	5_1	Early TE-like	GO_Biological_Process_2021
plasma membrane bounded cell projection assembly (GO:0120031)	21/278	21	278	5.33374e-05	0.00509706	0	0	2.84833	28.0244	ITGB1;ACTR2;GSN;SEPTIN6;PARVA;EMP2;ASAP1;FNBP1L;DYNLL2;RAB11A;SEPTIN7;AIF1L;SHTN1;EHD4;RAP1A;FSCN1;RAC1;RAB17;EZR;ARF6;MAP4K4	5_1	Early TE-like	GO_Biological_Process_2021
receptor internalization (GO:0031623)	8/49	8	49	6.75301e-05	0.00616481	0	0	6.7194	64.526	ITGB1;LMBRD1;RAB31;TFRC;ACKR3;ADM;RAMP1;PICALM	5_1	Early TE-like	GO_Biological_Process_2021
amyloid fibril formation (GO:1990000)	9/63	9	63	7.09035e-05	0.00616481	0	0	5.74585	54.8969	CST3;FKBP1A;TSPAN15;TSPAN14;GSN;UBC;FURIN;HSPG2;ITM2B	5_1	Early TE-like	GO_Biological_Process_2021
actin-mediated cell contraction (GO:0070252)	4/9	4	9	7.38926e-05	0.00616481	0	0	27.406	260.71	CAMK2D;GSN;EMP2;PARVA	5_1	Early TE-like	GO_Biological_Process_2021
regulation of aspartic-type endopeptidase activity involved in amyloid precursor protein catabolic process (GO:1902959)	4/9	4	9	7.38926e-05	0.00616481	0	0	27.406	260.71	EFNA1;LYN;BIN1;PICALM	5_1	Early TE-like	GO_Biological_Process_2021
positive regulation of filopodium assembly (GO:0051491)	6/26	6	26	7.45906e-05	0.00616481	0	0	10.3057	97.9398	CDC42;RIPOR2;PALM;FSCN1;PIK3R1;FNBP1L	5_1	Early TE-like	GO_Biological_Process_2021
ruffle organization (GO:0031529)	5/17	5	17	8.67362e-05	0.00680288	0	0	14.294	133.687	TPM1;RAC1;CORO1B;AIF1L;ARF6	5_1	Early TE-like	GO_Biological_Process_2021
regulation of cell population proliferation (GO:0042127)	41/764	41	764	8.676e-05	0.00680288	0	0	2.00148	18.7185	YAP1;CEBPA;BTG2;CDKN1A;BTG1;TFRC;GATA3;PTN;EFNB2;ADGRG1;RAB25;EPCAM;CAMK2N1;FTH1;LMNA;HAS2;IGFBP7;CAPN1;IER5;S100A11;SOX4;LYN;TFAP2A;CD164;TCF7L2;JUP;KSR1;IGFBP3;EMP2;PGF;TBX3;RUNX1;CCKBR;PRKRA;ID2;DLG5;CTNNB1;KRAS;IL6ST;PLPP1;FGFR1	5_1	Early TE-like	GO_Biological_Process_2021
negative regulation of transcription, DNA-templated (GO:0045892)	48/948	48	948	9.08595e-05	0.00694621	0	0	1.88951	17.5841	YAP1;KHDRBS1;CEBPA;MAX;CITED2;GATA6;FHL2;SUPT4H1;TWIST1;FOXK1;GATA3;CHD3;PURA;CUX1;TPR;UBC;NRIP1;WWC3;LRRFIP1;FNIP2;TFAP2A;TCF7L2;PHC2;ZFHX3;TLE1;MSX2;GADD45A;FST;NR2F2;ISL1;COMMD7;BMP7;TBX3;NR2F6;RUNX1;SMAD7;EFNA1;HIC2;NR6A1;ID2;SP3;HAND1;BHLHE40;PDCD4;CTNNB1;EZR;MXD1;VGLL4	5_1	Early TE-like	GO_Biological_Process_2021
positive regulation of hydrolase activity (GO:0051345)	14/149	14	149	9.67385e-05	0.00714394	0	0	3.59221	33.2046	BCAR3;ITGB1;RALBP1;RGS16;RHOC;NET1;AFDN;RAP1A;PSAP;SNX9;CALM2;S100A10;PICALM;MAP4K4	5_1	Early TE-like	GO_Biological_Process_2021
cell-cell junction assembly (GO:0007043)	9/66	9	66	0.000102791	0.00714394	0	0	5.44259	49.9783	PATJ;JUP;CTNND1;EPB41L3;FSCN1;PKP2;CTNNB1;RHOC;SMAD7	5_1	Early TE-like	GO_Biological_Process_2021
cellular component disassembly (GO:0022411)	9/66	9	66	0.000102791	0.00714394	0	0	5.44259	49.9783	GSN;CTSL;MMP2;CAPN2;FURIN;CTSV;LAMC1;CAPN1;LCP1	5_1	Early TE-like	GO_Biological_Process_2021
extracellular matrix disassembly (GO:0022617)	9/66	9	66	0.000102791	0.00714394	0	0	5.44259	49.9783	GSN;CTSL;MMP2;CAPN2;FURIN;CTSV;LAMC1;CAPN1;LCP1	5_1	Early TE-like	GO_Biological_Process_2021
regulation of podosome assembly (GO:0071801)	4/10	4	10	0.000120374	0.00803757	0	0	22.8372	206.103	GSN;FSCN1;ASAP1;LCP1	5_1	Early TE-like	GO_Biological_Process_2021
positive regulation of angiogenesis (GO:0045766)	12/116	12	116	0.000120905	0.00803757	0	0	3.98892	35.9821	ITGB1;BTG1;JUP;ANXA3;SERPINE1;GATA6;TWIST1;HMOX1;GATA2;ISL1;PGF;RUNX1	5_1	Early TE-like	GO_Biological_Process_2021
regulation of cell differentiation (GO:0045595)	14/156	14	156	0.000157917	0.0102747	0	0	3.41389	29.8833	TFAP2A;ZFHX3;CEBPD;EMP2;GATA3;ISL1;RUNX1;SMAD7;BIN1;ID2;FLOT2;ANP32B;CD24;FGFR1	5_1	Early TE-like	GO_Biological_Process_2021
transport across blood-brain barrier (GO:0150104)	10/86	10	86	0.000167889	0.0106959	0	0	4.53912	39.455	SLC38A1;SLC16A1;TFRC;SLC7A8;FABP5;SLC1A3;SLC2A3;LRP2;SLC7A2;ABCG2	5_1	Early TE-like	GO_Biological_Process_2021
cell projection organization (GO:0030030)	6/30	6	30	0.000174588	0.0108957	0	0	8.58628	74.2978	ITGB1;CDC42;GSN;PARVA;RHOU;RAC1	5_1	Early TE-like	GO_Biological_Process_2021
Rho protein signal transduction (GO:0007266)	8/56	8	56	0.000178556	0.0109205	0	0	5.73742	49.5174	CDC42;SHTN1;ADGRG1;ARHGDIA;GNA12;CDC42EP1;ARHGAP29;RHOU	5_1	Early TE-like	GO_Biological_Process_2021
Fc-gamma receptor signaling pathway involved in phagocytosis (GO:0038096)	9/71	9	71	0.000182296	0.0109306	0	0	5.00238	43.0699	CDC42;LYN;ACTR2;ARPC2;WIPF1;RAC1;PIK3R1;ARPC5;WASF2	5_1	Early TE-like	GO_Biological_Process_2021
Fc-gamma receptor signaling pathway (GO:0038094)	9/72	9	72	0.00020315	0.0117214	0	0	4.92272	41.8509	CDC42;LYN;ACTR2;ARPC2;WIPF1;RAC1;PIK3R1;ARPC5;WASF2	5_1	Early TE-like	GO_Biological_Process_2021
positive regulation of protein secretion (GO:0050714)	9/72	9	72	0.00020315	0.0117214	0	0	4.92272	41.8509	HCAR2;TCF7L2;ADAM9;EZR;ISL1;MYH10;SOX4;WLS;ARF6	5_1	Early TE-like	GO_Biological_Process_2021
cell-cell adhesion mediated by integrin (GO:0033631)	3/5	3	5	0.000221765	0.0118975	0	0	51.3037	431.664	ITGB1;ADAM9;PLPP3	5_1	Early TE-like	GO_Biological_Process_2021
cellular response to indole-3-methanol (GO:0071681)	3/5	3	5	0.000221765	0.0118975	0	0	51.3037	431.664	JUP;CDH1;CTNNB1	5_1	Early TE-like	GO_Biological_Process_2021
female genitalia development (GO:0030540)	3/5	3	5	0.000221765	0.0118975	0	0	51.3037	431.664	LRP2;TBX3;STRA6	5_1	Early TE-like	GO_Biological_Process_2021
response to indole-3-methanol (GO:0071680)	3/5	3	5	0.000221765	0.0118975	0	0	51.3037	431.664	JUP;CDH1;CTNNB1	5_1	Early TE-like	GO_Biological_Process_2021
chordate embryonic development (GO:0043009)	8/58	8	58	0.000229208	0.0120848	0	0	5.50735	46.1565	KIAA1217;COL1A1;FUT8;CHD7;GATA3;ISL1;BMP7;FGFR1	5_1	Early TE-like	GO_Biological_Process_2021
negative regulation of cellular macromolecule biosynthetic process (GO:2000113)	31/547	31	547	0.000247434	0.0125207	0	0	2.10416	17.4737	KHDRBS1;CEBPA;BTG2;CDKN1A;CITED2;GATA6;TWIST1;FOXK1;GATA3;ENC1;IGF2BP1;S100A11;TFAP2A;TCF7L2;PHC2;TLE1;MSX2;EIF2AK1;NR2F2;COMMD7;BMP7;TBX3;HIC2;ID2;SP3;HAND1;BHLHE40;PDCD4;CTNNB1;GAPDH;VGLL4	5_1	Early TE-like	GO_Biological_Process_2021
axon guidance (GO:0007411)	16/203	16	203	0.000250197	0.0125207	0	0	2.96644	24.6015	NRP2;SEMA6A;SH3KBP1;LAMA1;SEMA4C;PIK3R1;ENAH;EFNB2;EFNA1;DOK4;PALLD;FEZ1;PLXNA2;RAC1;EZR;SPTBN1	5_1	Early TE-like	GO_Biological_Process_2021
Fc receptor mediated stimulatory signaling pathway (GO:0002431)	9/74	9	74	0.000250831	0.0125207	0	0	4.77076	39.5531	CDC42;LYN;ACTR2;ARPC2;WIPF1;RAC1;PIK3R1;ARPC5;WASF2	5_1	Early TE-like	GO_Biological_Process_2021
cardiac muscle tissue morphogenesis (GO:0055008)	6/32	6	32	0.000253854	0.0125207	0	0	7.92498	65.609	FKBP1A;TPM1;HAND1;PKP2;ISL1;SMAD7	5_1	Early TE-like	GO_Biological_Process_2021
regulation of ventricular cardiac muscle cell action potential (GO:0098911)	4/12	4	12	0.000271091	0.0131587	0	0	17.1261	140.658	JUP;BIN1;PKP2;DSC2	5_1	Early TE-like	GO_Biological_Process_2021
positive regulation of nucleocytoplasmic transport (GO:0046824)	7/46	7	46	0.000303376	0.0144957	0	0	6.17067	49.9857	KHDRBS1;TCF7L2;JUP;CDH1;TPR;PIK3R1;ANP32B	5_1	Early TE-like	GO_Biological_Process_2021
cell projection assembly (GO:0030031)	5/22	5	22	0.000327964	0.0154295	0	0	10.0873	80.9264	CDC42;GSN;PARVA;RHOU;RAC1	5_1	Early TE-like	GO_Biological_Process_2021
negative regulation of transcription by RNA polymerase II (GO:0000122)	36/684	36	684	0.000336184	0.0155765	0	0	1.95026	15.5979	YAP1;MAX;CITED2;GATA6;FHL2;SUPT4H1;TWIST1;GATA3;CHD3;PURA;CUX1;TPR;UBC;NRIP1;WWC3;LRRFIP1;FNIP2;TFAP2A;TCF7L2;ZFHX3;MSX2;GADD45A;FST;NR2F2;ISL1;TBX3;NR2F6;RUNX1;SMAD7;EFNA1;NR6A1;ID2;HAND1;BHLHE40;EZR;MXD1	5_1	Early TE-like	GO_Biological_Process_2021
positive regulation of epithelial cell migration (GO:0010634)	10/94	10	94	0.000349836	0.0159672	0	0	4.10513	32.6688	NRP2;RAB25;ANXA3;ADAM9;RAC1;GATA3;RTN4;RAB11A;ARF6;MAP4K4	5_1	Early TE-like	GO_Biological_Process_2021
cardiac right ventricle morphogenesis (GO:0003215)	4/13	4	13	0.000382761	0.017213	0	0	15.2224	119.772	HAND1;GATA3;ISL1;SOX4	5_1	Early TE-like	GO_Biological_Process_2021
substrate adhesion-dependent cell spreading (GO:0034446)	7/48	7	48	0.000397293	0.0176076	0	0	5.86905	45.9596	EFNA1;LAMB1;PARVA;LAMC1;PIK3R1;RAC1;VAMP3	5_1	Early TE-like	GO_Biological_Process_2021
semaphorin-plexin signaling pathway (GO:0071526)	6/35	6	35	0.000422886	0.0176855	0	0	7.10406	55.1872	NRP2;SEMA6A;ARHGDIA;SEMA4C;PLXNA2;RAC1	5_1	Early TE-like	GO_Biological_Process_2021
bundle of His cell-Purkinje myocyte adhesion involved in cell communication (GO:0086073)	3/6	3	6	0.00043411	0.0176855	0	0	34.2007	264.789	JUP;PKP2;DSC2	5_1	Early TE-like	GO_Biological_Process_2021
regulation of focal adhesion disassembly (GO:0120182)	3/6	3	6	0.00043411	0.0176855	0	0	34.2007	264.789	PIK3R1;ARF6;MAP4K4	5_1	Early TE-like	GO_Biological_Process_2021
ruffle assembly (GO:0097178)	3/6	3	6	0.00043411	0.0176855	0	0	34.2007	264.789	RAC1;AIF1L;ARF6	5_1	Early TE-like	GO_Biological_Process_2021
membrane raft assembly (GO:0001765)	3/6	3	6	0.00043411	0.0176855	0	0	34.2007	264.789	FLOT2;EMP2;S100A10	5_1	Early TE-like	GO_Biological_Process_2021
positive regulation of focal adhesion disassembly (GO:0120183)	3/6	3	6	0.00043411	0.0176855	0	0	34.2007	264.789	PIK3R1;ARF6;MAP4K4	5_1	Early TE-like	GO_Biological_Process_2021
negative regulation of cell cycle (GO:0045786)	9/80	9	80	0.000452501	0.0176855	0	0	4.36625	33.6232	CEBPA;BTG2;BTG1;HPGD;CAMK2N1;PDCD4;GATA3;NR2F2;BMP7	5_1	Early TE-like	GO_Biological_Process_2021
positive regulation of cell adhesion (GO:0045785)	9/80	9	80	0.000452501	0.0176855	0	0	4.36625	33.6232	AFDN;ADGRG1;ZFHX3;CITED2;TPM1;ADAM9;RAC1;P4HB;SMAD7	5_1	Early TE-like	GO_Biological_Process_2021
plasma membrane organization (GO:0007009)	8/64	8	64	0.000455753	0.0176855	0	0	4.91576	37.8197	BIN1;MYOF;EPB41L3;MYH9;CHMP4A;SNX9;FNBP1L;SPTBN1	5_1	Early TE-like	GO_Biological_Process_2021
positive regulation of transcription by RNA polymerase II (GO:0045944)	44/908	44	908	0.000456886	0.0176855	0	0	1.794	13.7978	YAP1;CEBPA;CRTC3;MAX;EPAS1;CITED2;SERPINE1;GATA6;SUPT4H1;TWIST1;GATA3;PIK3R1;GATA2;DCAF6;EPCAM;UBC;NRIP1;IER5;TEAD1;SOX4;TFAP2A;ACTR2;TCF7L2;ZFHX3;JUP;CDX1;NCOA3;PTOV1;TFEB;NR2F2;GRHL1;ISL1;TBX3;FOSL2;RUNX1;SMAD7;ASXL1;KLF6;SP3;HAND1;CTNNB1;TCF4;SQSTM1;SSBP3	5_1	Early TE-like	GO_Biological_Process_2021
positive regulation of cell differentiation (GO:0045597)	18/258	18	258	0.000470303	0.0179773	0	0	2.60249	19.9406	YAP1;CCDC71L;RIPOR2;BTG1;IGFBP3;TWIST1;PTN;ISL1;BMP7;COL1A1;CDC42;RAP1A;ID2;CTNNB1;TCF4;IL6ST;ZNF385A;FGFR1	5_1	Early TE-like	GO_Biological_Process_2021
membrane assembly (GO:0071709)	6/36	6	36	0.000495353	0.0186043	0	0	6.8669	52.2588	CHMP2A;FLOT2;EMP2;SPTBN1;S100A10;PICALM	5_1	Early TE-like	GO_Biological_Process_2021
negative regulation of protein tyrosine kinase activity (GO:0061099)	5/24	5	24	0.000504957	0.0186043	0	0	9.02455	68.5057	ERRFI1;GPRC5A;MVP;SH3BP5;CBLB	5_1	Early TE-like	GO_Biological_Process_2021
positive regulation of cell-substrate junction organization (GO:0150117)	5/24	5	24	0.000504957	0.0186043	0	0	9.02455	68.5057	PIK3R1;RAC1;ARF6;MAP4K4;S100A10	5_1	Early TE-like	GO_Biological_Process_2021
negative regulation of smooth muscle cell migration (GO:0014912)	4/14	4	14	0.000523814	0.0190693	0	0	13.6995	103.491	IGFBP3;SERPINE1;TPM1;CORO1B	5_1	Early TE-like	GO_Biological_Process_2021
ephrin receptor signaling pathway (GO:0048013)	9/82	9	82	0.000543778	0.0195632	0	0	4.24619	31.9184	CDC42;EFNB2;LYN;EFNA1;ACTR2;ARPC2;MMP2;RAC1;ARPC5	5_1	Early TE-like	GO_Biological_Process_2021
axonogenesis (GO:0007409)	17/240	17	240	0.000563885	0.0200507	0	0	2.64284	19.7702	NRP2;SEMA6A;SH3KBP1;LAMA1;SEMA4C;PIK3R1;ISL1;ENAH;EFNB2;EFNA1;SHTN1;DOK4;PALLD;FEZ1;S100A6;EZR;SPTBN1	5_1	Early TE-like	GO_Biological_Process_2021
negative regulation of epithelial cell apoptotic process (GO:1904036)	6/37	6	37	0.000577128	0.0202857	0	0	6.64505	49.5551	YAP1;CAST;TCF7L2;SERPINE1;GATA3;GATA2	5_1	Early TE-like	GO_Biological_Process_2021
regulation of epidermal cell differentiation (GO:0045604)	5/25	5	25	0.0006165	0.0210761	0	0	8.57288	63.366	ERRFI1;CTSL;CTSV;SGPP1;RUNX1	5_1	Early TE-like	GO_Biological_Process_2021
outflow tract septum morphogenesis (GO:0003148)	5/25	5	25	0.0006165	0.0210761	0	0	8.57288	63.366	NRP2;GATA6;PARVA;LRP2;ISL1	5_1	Early TE-like	GO_Biological_Process_2021
organonitrogen compound biosynthetic process (GO:1901566)	13/158	13	158	0.000620289	0.0210761	0	0	3.09841	22.8827	GSTK1;GSTO1;MGST3;STARD10;FURIN;HACD2;SGPP1;SGPL1;GSTA4;VAPA;CEPT1;PLPP3;PLPP1	5_1	Early TE-like	GO_Biological_Process_2021
vascular transport (GO:0010232)	9/84	9	84	0.000649618	0.02183	0	0	4.13253	30.3291	SLC38A1;SLC16A1;TFRC;SLC7A8;SLC1A3;SLC2A3;LRP2;SLC7A2;ABCG2	5_1	Early TE-like	GO_Biological_Process_2021
neuron projection morphogenesis (GO:0048812)	12/140	12	140	0.000691397	0.0227152	0	0	3.23697	23.5548	CDC42;SHTN1;FARP1;FLRT3;EPB41L3;S100A6;CTNNB1;IQGAP1;LRP2;ISL1;BMP7;MAP4K4	5_1	Early TE-like	GO_Biological_Process_2021
establishment of apical/basal cell polarity (GO:0035089)	4/15	4	15	0.000698243	0.0227152	0	0	12.4534	90.4983	CDC42;PATJ;FSCN1;EZR	5_1	Early TE-like	GO_Biological_Process_2021
membrane raft organization (GO:0031579)	4/15	4	15	0.000698243	0.0227152	0	0	12.4534	90.4983	NAXE;FLOT2;EMP2;S100A10	5_1	Early TE-like	GO_Biological_Process_2021
cardiac muscle cell-cardiac muscle cell adhesion (GO:0086042)	3/7	3	7	0.000743581	0.0227387	0	0	25.6492	184.778	JUP;PKP2;DSC2	5_1	Early TE-like	GO_Biological_Process_2021
Cdc42 protein signal transduction (GO:0032488)	3/7	3	7	0.000743581	0.0227387	0	0	25.6492	184.778	CDC42;SHTN1;RHOU	5_1	Early TE-like	GO_Biological_Process_2021
membrane invagination (GO:0010324)	3/7	3	7	0.000743581	0.0227387	0	0	25.6492	184.778	CHMP2A;CHMP4A;FNBP1L	5_1	Early TE-like	GO_Biological_Process_2021
neuron projection arborization (GO:0140058)	3/7	3	7	0.000743581	0.0227387	0	0	25.6492	184.778	PHACTR1;LRP2;PTN	5_1	Early TE-like	GO_Biological_Process_2021
positive regulation of aspartic-type endopeptidase activity involved in amyloid precursor protein catabolic process (GO:1902961)	3/7	3	7	0.000743581	0.0227387	0	0	25.6492	184.778	EFNA1;LYN;PICALM	5_1	Early TE-like	GO_Biological_Process_2021
positive regulation of podosome assembly (GO:0071803)	3/7	3	7	0.000743581	0.0227387	0	0	25.6492	184.778	FSCN1;ASAP1;LCP1	5_1	Early TE-like	GO_Biological_Process_2021
positive regulation of cell migration (GO:0030335)	18/269	18	269	0.000766937	0.0230807	0	0	2.48701	17.8396	ITGB1;SEMA6A;CD151;FAM89B;RDX;SEMA4C;LAMB1;RHOC;RAB11A;RTN4;COL1A1;SHTN1;CLDN4;RAB25;HAS2;ADAM9;S100A11;MAP4K4	5_1	Early TE-like	GO_Biological_Process_2021
regulation of heart rate by cardiac conduction (GO:0086091)	6/39	6	39	0.000771806	0.0230807	0	0	6.24167	44.7327	CAMK2D;JUP;BIN1;PKP2;ISL1;DSC2	5_1	Early TE-like	GO_Biological_Process_2021
Ras protein signal transduction (GO:0007265)	12/142	12	142	0.00078422	0.0230807	0	0	3.18684	22.7886	SHTN1;ADGRG1;CDKN1A;RAP1A;KSR1;ARHGDIA;GNB1;GNA12;ARHGAP29;CDC42EP1;KRAS;RAC1	5_1	Early TE-like	GO_Biological_Process_2021
positive regulation of transcription, DNA-templated (GO:0045893)	53/1183	53	1183	0.000784953	0.0230807	0	0	1.6569	11.8466	CRTC3;CITED2;SERPINE1;DCAF6;CDH1;CREB3L2;IER5;TEAD1;SOX4;HMGN1;ACTR2;NCOA3;PTOV1;TFEB;ISL1;RUNX1;HAND1;SQSTM1;YAP1;CEBPA;MAX;EPAS1;GATA6;SUPT4H1;TWIST1;FOXK1;GATA3;PIK3R1;GATA2;NSD3;EPCAM;UBC;NRIP1;TFAP2A;TCF7L2;ZFHX3;JUP;CDX1;NR2F2;GRHL1;BMP7;TBX3;FOSL2;SMAD7;COL1A1;ASXL1;KLF6;ID2;SP3;CTNNB1;TCF4;SSBP3;PICALM	5_1	Early TE-like	GO_Biological_Process_2021
nitrogen compound transport (GO:0071705)	12/143	12	143	0.000834401	0.0243009	0	0	3.16235	22.4173	SLC7A4;RALBP1;SLC38A1;SLC6A19;SLC7A8;CHMP2A;TXNIP;MYH9;LRP2;RAMP1;SLC7A2;ABCG2	5_1	Early TE-like	GO_Biological_Process_2021
heart development (GO:0007507)	13/164	13	164	0.000879409	0.0253566	0	0	2.97436	20.9284	CDKN1A;CITED2;CHD7;ISL1;BMP7;FKBP1A;AKAP13;FLRT3;ID2;HAND1;PKP2;SOX4;STRA6	5_1	Early TE-like	GO_Biological_Process_2021
negative regulation of cell migration (GO:0030336)	12/144	12	144	0.000887232	0.0253566	0	0	3.13823	22.0536	AFDN;ADGRG1;CDH1;CITED2;IGFBP3;DLG5;SERPINE1;TPM1;HMOX1;ADTRP;RAC1;SMAD7	5_1	Early TE-like	GO_Biological_Process_2021
sympathetic nervous system development (GO:0048485)	4/16	4	16	0.000910094	0.0257692	0	0	11.415	79.9278	NRP2;CTNNB1;GATA3;SOX4	5_1	Early TE-like	GO_Biological_Process_2021
circulatory system development (GO:0072359)	11/126	11	126	0.000981265	0.0275035	0	0	3.29898	22.8509	AKAP13;CDKN1A;FLRT3;CITED2;ID2;HAND1;PKP2;HSPG2;ISL1;SOX4;STRA6	5_1	Early TE-like	GO_Biological_Process_2021
transforming growth factor beta receptor signaling pathway (GO:0007179)	9/89	9	89	0.000989336	0.0275035	0	0	3.87324	26.7969	ITGB1;FKBP1A;USP15;HPGD;UBC;ADAM9;FURIN;LRRC32;SMAD7	5_1	Early TE-like	GO_Biological_Process_2021
cell morphogenesis involved in differentiation (GO:0000904)	8/72	8	72	0.00101015	0.0275806	0	0	4.29951	29.6566	EFNA1;RAB25;LAMB1;PARVA;LAMC1;RAC1;PIK3R1;VAMP3	5_1	Early TE-like	GO_Biological_Process_2021
cytoskeleton-dependent cytokinesis (GO:0061640)	8/72	8	72	0.00101015	0.0275806	0	0	4.29951	29.6566	SEPTIN6;SNX9;RHOC;SEPTIN9;MYH10;SPTBN1;SEPTIN7;SEPTIN8	5_1	Early TE-like	GO_Biological_Process_2021
blood vessel morphogenesis (GO:0048514)	7/56	7	56	0.00102832	0.0278283	0	0	4.90881	33.7718	EFNB2;COL4A1;LAMA1;HAS2;ADM;STRA6;SMAD7	5_1	Early TE-like	GO_Biological_Process_2021
negative regulation of cell adhesion (GO:0007162)	8/73	8	73	0.00110666	0.0296858	0	0	4.23315	28.8125	RIPOR2;CD164;SEMA6A;CDH1;ARHGDIA;SERPINE1;PLXNA2;FBLN1	5_1	Early TE-like	GO_Biological_Process_2021
plasma membrane bounded cell projection organization (GO:0120036)	11/128	11	128	0.00111698	0.029702	0	0	3.24225	22.038	LYN;BTG2;RAB25;VAPA;FLRT3;TPM1;LAMB1;RAC1;KIFAP3;CORO1B;RAB11A	5_1	Early TE-like	GO_Biological_Process_2021
regulation of leukocyte migration (GO:0002685)	4/17	4	17	0.00116344	0.0299255	0	0	10.5364	71.1881	ANXA1;HMOX1;ADTRP;RAC1	5_1	Early TE-like	GO_Biological_Process_2021
pharyngeal system development (GO:0060037)	4/17	4	17	0.00116344	0.0299255	0	0	10.5364	71.1881	GATA3;BMP7;ISL1;FOLR1	5_1	Early TE-like	GO_Biological_Process_2021
entry of bacterium into host cell (GO:0035635)	3/8	3	8	0.00116453	0.0299255	0	0	20.5183	138.61	CDH1;CTNND1;CTNNB1	5_1	Early TE-like	GO_Biological_Process_2021
positive regulation of aspartic-type peptidase activity (GO:1905247)	3/8	3	8	0.00116453	0.0299255	0	0	20.5183	138.61	EFNA1;LYN;PICALM	5_1	Early TE-like	GO_Biological_Process_2021
cellular response to organic cyclic compound (GO:0071407)	12/150	12	150	0.00126614	0.032083	0	0	3.00086	20.0211	P2RY6;RAP1A;JUP;CDH1;NCOA3;GNB1;NRIP1;CTNNB1;ADTRP;EZR;TFPI;FOLR1	5_1	Early TE-like	GO_Biological_Process_2021
receptor metabolic process (GO:0043112)	7/58	7	58	0.00126947	0.032083	0	0	4.71583	31.4506	ITGB1;RAB31;TFRC;ACKR3;ADM;RAMP1;PICALM	5_1	Early TE-like	GO_Biological_Process_2021
regulation of cell-cell adhesion (GO:0022407)	6/43	6	43	0.00130977	0.0324533	0	0	5.56575	36.9449	AFDN;TENM3;CITED2;CDH1;FLOT2;SMAD7	5_1	Early TE-like	GO_Biological_Process_2021
cellular protein localization (GO:0034613)	20/329	20	329	0.00131529	0.0324533	0	0	2.24599	14.8992	CD63;RAB5C;SEPTIN6;EMP2;SEPTIN9;MESD;SEPTIN7;CORO1B;SEPTIN8;AMOT;TBC1D1;RAB31;RAB14;EPB41L3;CTNNB1;SNX9;RAB17;SIL1;WLS;ARF6	5_1	Early TE-like	GO_Biological_Process_2021
protein-containing complex subunit organization (GO:0043933)	10/112	10	112	0.00138831	0.0324533	0	0	3.37755	22.2231	YAP1;WIPF1;TPR;SNX9;LAMC1;KIFAP3;TEAD1;SKAP2;PICALM;VAMP3	5_1	Early TE-like	GO_Biological_Process_2021
extracellular structure organization (GO:0043062)	15/216	15	216	0.00142122	0.0324533	0	0	2.5808	16.9204	ITGB1;LAMA1;MMP2;SERPINE1;FURIN;LAMB1;LAMC1;NID1;HSPG2;HAPLN1;COL1A1;COL4A2;CDH1;COL4A1;COL6A1	5_1	Early TE-like	GO_Biological_Process_2021
transmembrane receptor protein tyrosine kinase signaling pathway (GO:0007169)	23/404	23	404	0.00142123	0.0324533	0	0	2.09832	13.7571	LYN;BCAR3;ACTR2;NRP2;MMP2;MVP;ARPC5;PIK3R1;PGF;COL1A1;CDC42;EFNB2;EFNA1;ARPC2;RAB14;COL4A2;FLRT3;RAC1;WASF2;SH2B2;MPZL1;ATP6V1C2;FGFR1	5_1	Early TE-like	GO_Biological_Process_2021
actomyosin structure organization (GO:0031032)	8/76	8	76	0.00144107	0.0324533	0	0	4.04576	26.4689	ITGB1;KRT19;CSRP1;TPM1;EPB41L3;MYH9;PHACTR1;MYH10	5_1	Early TE-like	GO_Biological_Process_2021
cellular response to hormone stimulus (GO:0032870)	8/76	8	76	0.00144107	0.0324533	0	0	4.04576	26.4689	CTSL;CYP11A1;NCOA3;RDX;ADTRP;TFPI;RAMP1;CTSB	5_1	Early TE-like	GO_Biological_Process_2021
regulation of apoptotic process (GO:0042981)	36/742	36	742	0.00144778	0.0324533	0	0	1.78451	11.6666	ITGB1;TNFAIP8;TFRC;MAGED1;CITED2;GATA6;FHL2;IFI6;VTCN1;LRP2;PIK3R1;RTN4;AKAP13;SLK;NUAK2;ARHGDIA;UBC;SOX4;CTSB;MAP4K4;TFAP2A;ANXA1;GADD45A;IGFBP3;FBXO11;YWHAZ;TBX3;GADD45G;NET1;KRT18;BIN1;CTNNB1;ANP32B;IL6ST;SQSTM1;TPT1	5_1	Early TE-like	GO_Biological_Process_2021
regulation of catabolic process (GO:0009894)	4/18	4	18	0.00146234	0.0324533	0	0	9.78332	63.8628	ITGB1;HPGD;ODC1;FURIN	5_1	Early TE-like	GO_Biological_Process_2021
regulation of cellular protein catabolic process (GO:1903362)	4/18	4	18	0.00146234	0.0324533	0	0	9.78332	63.8628	RDX;PTTG1IP;EZR;VGLL4	5_1	Early TE-like	GO_Biological_Process_2021
interleukin-6-mediated signaling pathway (GO:0070102)	4/18	4	18	0.00146234	0.0324533	0	0	9.78332	63.8628	YAP1;CEBPA;SOCS3;IL6ST	5_1	Early TE-like	GO_Biological_Process_2021
positive regulation of stress-activated protein kinase signaling cascade (GO:0070304)	4/18	4	18	0.00146234	0.0324533	0	0	9.78332	63.8628	LYN;SEMA4C;MID1;INAVA	5_1	Early TE-like	GO_Biological_Process_2021
protein N-linked glycosylation via asparagine (GO:0018279)	5/30	5	30	0.00147022	0.0324533	0	0	6.85654	44.7207	OST4;MCFD2;FUT8;TUSC3;UBE2J1	5_1	Early TE-like	GO_Biological_Process_2021
artery morphogenesis (GO:0048844)	5/30	5	30	0.00147022	0.0324533	0	0	6.85654	44.7207	HPGD;LRP2;FOLR1;STRA6;SMAD7	5_1	Early TE-like	GO_Biological_Process_2021
heterotypic cell-cell adhesion (GO:0034113)	5/30	5	30	0.00147022	0.0324533	0	0	6.85654	44.7207	ITGB1;JUP;PKP2;PARVA;DSC2	5_1	Early TE-like	GO_Biological_Process_2021
homotypic cell-cell adhesion (GO:0034109)	6/44	6	44	0.00148055	0.0324533	0	0	5.419	35.3067	CSRP1;MYH9;PLPP3;MYL12A;CD99;DSC2	5_1	Early TE-like	GO_Biological_Process_2021
negative regulation of epidermal growth factor receptor signaling pathway (GO:0042059)	6/44	6	44	0.00148055	0.0324533	0	0	5.419	35.3067	CDC42;ERRFI1;GPRC5A;SH3KBP1;MVP;CBLB	5_1	Early TE-like	GO_Biological_Process_2021
positive regulation of cell-matrix adhesion (GO:0001954)	6/44	6	44	0.00148055	0.0324533	0	0	5.419	35.3067	JUP;EMP2;RAC1;UTRN;MAP4K4;S100A10	5_1	Early TE-like	GO_Biological_Process_2021
external encapsulating structure organization (GO:0045229)	15/217	15	217	0.00148773	0.0324533	0	0	2.56789	16.7183	ITGB1;LAMA1;MMP2;SERPINE1;FURIN;LAMB1;LAMC1;NID1;HSPG2;HAPLN1;COL1A1;COL4A2;CDH1;COL4A1;COL6A1	5_1	Early TE-like	GO_Biological_Process_2021
negative regulation of programmed cell death (GO:0043069)	22/381	22	381	0.00149637	0.0324533	0	0	2.12866	13.8463	TFAP2A;TNFAIP8;ANXA1;TFRC;CITED2;GATA6;IFI6;FHL2;PIK3R1;VTCN1;LRP2;YWHAZ;TBX3;NUAK2;KRT18;ARHGDIA;UBC;CTNNB1;IL6ST;SQSTM1;TPT1;MAP4K4	5_1	Early TE-like	GO_Biological_Process_2021
regulation of cell adhesion (GO:0030155)	11/133	11	133	0.00152508	0.0326132	0	0	3.10856	20.1612	LYN;EFNA1;RIPOR2;CD164;ADGRG1;ZFHX3;ARHGDIA;TPM1;PLXNA2;FBLN1;P4HB	5_1	Early TE-like	GO_Biological_Process_2021
transmembrane receptor protein serine/threonine kinase signaling pathway (GO:0007178)	11/133	11	133	0.00152508	0.0326132	0	0	3.10856	20.1612	ITGB1;FKBP1A;USP15;HPGD;UBC;PDCD4;ADAM9;FURIN;LRRC32;BMP7;SMAD7	5_1	Early TE-like	GO_Biological_Process_2021
cellular protein catabolic process (GO:0044257)	7/60	7	60	0.00155274	0.0329742	0	0	4.5374	29.3467	MYLIP;CTSL;CTSZ;CAPN2;CLTA;CTSV;CTSB	5_1	Early TE-like	GO_Biological_Process_2021
negative regulation of apoptotic process (GO:0043066)	26/485	26	485	0.00168819	0.0346773	0	0	1.97166	12.5873	ITGB1;YAP1;TNFAIP8;TFRC;CITED2;GATA6;FHL2;IFI6;VTCN1;LRP2;PIK3R1;NUAK2;ARHGDIA;UBC;MAP4K4;TFAP2A;ANXA1;TLE1;ISL1;YWHAZ;TBX3;KRT18;CTNNB1;IL6ST;SQSTM1;TPT1	5_1	Early TE-like	GO_Biological_Process_2021
bundle of His cell to Purkinje myocyte communication (GO:0086069)	3/9	3	9	0.00170985	0.0346773	0	0	17.0977	108.935	JUP;PKP2;DSC2	5_1	Early TE-like	GO_Biological_Process_2021
regulation of nephron tubule epithelial cell differentiation (GO:0072182)	3/9	3	9	0.00170985	0.0346773	0	0	17.0977	108.935	CTNNB1;GATA3;CD24	5_1	Early TE-like	GO_Biological_Process_2021
intestinal epithelial cell differentiation (GO:0060575)	3/9	3	9	0.00170985	0.0346773	0	0	17.0977	108.935	YAP1;GATA6;IL6ST	5_1	Early TE-like	GO_Biological_Process_2021
N-acylphosphatidylethanolamine metabolic process (GO:0070292)	3/9	3	9	0.00170985	0.0346773	0	0	17.0977	108.935	PLAAT3;PLAAT5;PLAAT4	5_1	Early TE-like	GO_Biological_Process_2021
iron ion homeostasis (GO:0055072)	7/61	7	61	0.00171167	0.0346773	0	0	4.45315	28.3678	NDFIP1;TFRC;FTH1;HMOX1;ABCG2;FTL;PICALM	5_1	Early TE-like	GO_Biological_Process_2021
peptidyl-asparagine modification (GO:0018196)	5/31	5	31	0.00171232	0.0346773	0	0	6.59248	41.9935	OST4;MCFD2;FUT8;TUSC3;UBE2J1	5_1	Early TE-like	GO_Biological_Process_2021
negative regulation of amyloid precursor protein catabolic process (GO:1902992)	4/19	4	19	0.00181084	0.0360176	0	0	9.13063	57.6505	BIN1;FLOT2;RTN4;PICALM	5_1	Early TE-like	GO_Biological_Process_2021
positive regulation of cellular protein catabolic process (GO:1903364)	4/19	4	19	0.00181084	0.0360176	0	0	9.13063	57.6505	RDX;PTTG1IP;EZR;VGLL4	5_1	Early TE-like	GO_Biological_Process_2021
protein-containing complex assembly (GO:0065003)	17/267	17	267	0.00181384	0.0360176	0	0	2.3541	14.8598	YAP1;TLE3;TCF7L2;MCFD2;TLE1;WIPF1;CTSZ;LAMC1;AFDN;CTNNB1;SNX9;KIFAP3;TEAD1;FOLR1;SKAP2;VAMP3;PICALM	5_1	Early TE-like	GO_Biological_Process_2021
cytokine-mediated signaling pathway (GO:0019221)	31/621	31	621	0.00196586	0.0386338	0	0	1.83305	11.4232	ITGB1;YAP1;CEBPA;CDKN1A;CAMK2D;CSF3R;CEBPD;IFI6;TWIST1;GATA3;PIK3R1;CDC42;SOCS3;UBC;HMOX1;ANXA1;GSTO1;MMP2;COMMD7;MID1;YWHAZ;HLA-E;GREM2;FSCN1;PDCD4;ACKR3;RHOU;LCP1;P4HB;IL6ST;SQSTM1	5_1	Early TE-like	GO_Biological_Process_2021
skeletal system development (GO:0001501)	12/158	12	158	0.00197086	0.0386338	0	0	2.83525	17.6616	KIAA1217;COL1A1;AKAP13;CREB3L2;CHD7;PPIB;BMP7;SOX4;HAPLN1;TBX3;FGFR1;RFLNA	5_1	Early TE-like	GO_Biological_Process_2021
regulation of protein localization to plasma membrane (GO:1903076)	8/80	8	80	0.00200646	0.0390812	0	0	3.82021	23.7288	ITGB1;PPP2R5A;PIK3R1;SQSTM1;SPTBN1;ARF6;NKD2;PICALM	5_1	Early TE-like	GO_Biological_Process_2021
regulated exocytosis (GO:0045055)	13/180	13	180	0.00204406	0.0395617	0	0	2.68716	16.6411	LYN;CD63;APLP2;SERPINE1;LHFPL2;CYB5R1;RAB31;RAB11FIP1;LAMP2;SELENOP;PSAP;MYH9;TAGLN2	5_1	Early TE-like	GO_Biological_Process_2021
actin cytoskeleton reorganization (GO:0031532)	7/63	7	63	0.00206721	0.039758	0	0	4.29366	26.5415	ANXA1;GSN;PTK7;MYH9;PHACTR1;PARVA;EZR	5_1	Early TE-like	GO_Biological_Process_2021
negative regulation of smooth muscle cell proliferation (GO:0048662)	5/33	5	33	0.00228233	0.043621	0	0	6.12096	37.2311	CDKN1A;IGFBP3;TPM1;PDCD4;HMOX1	5_1	Early TE-like	GO_Biological_Process_2021
cytoskeleton organization (GO:0007010)	10/120	10	120	0.00232696	0.0441977	0	0	3.13061	18.9815	SEMA6A;BIN1;SH3KBP1;PALLD;TPM1;EPB41L3;RHOBTB3;RHOU;RAC1;RHOC	5_1	Early TE-like	GO_Biological_Process_2021
cell-cell junction organization (GO:0045216)	8/82	8	82	0.00234796	0.0443214	0	0	3.71658	22.5009	AFDN;CADM1;JUP;CDH1;CTNND1;FSCN1;PKP2;NECTIN4	5_1	Early TE-like	GO_Biological_Process_2021
negative regulation of transforming growth factor beta production (GO:0071635)	3/10	3	10	0.00239106	0.0445846	0	0	14.6544	88.4544	GATA6;FURIN;CD24	5_1	Early TE-like	GO_Biological_Process_2021
positive regulation of keratinocyte migration (GO:0051549)	3/10	3	10	0.00239106	0.0445846	0	0	14.6544	88.4544	ADAM9;ARF6;MAP4K4	5_1	Early TE-like	GO_Biological_Process_2021
epithelial cell differentiation (GO:0030855)	9/101	9	101	0.00240707	0.044611	0	0	3.36595	20.2945	GSTK1;ACADVL;DLX3;ANXA1;GATA6;TAGLN2;GATA3;OVOL1;CTSB	5_1	Early TE-like	GO_Biological_Process_2021
positive regulation of actin filament polymerization (GO:0030838)	6/49	6	49	0.0026013	0.047865	0	0	4.78765	28.4949	BAIAP2L1;GSN;BIN1;CDC42EP1;SNX9;ARF6	5_1	Early TE-like	GO_Biological_Process_2021
regulation of myoblast differentiation (GO:0045661)	5/34	5	34	0.00261395	0.047865	0	0	5.90959	35.1437	RIPOR2;BTG1;IGFBP3;FLOT2;TBX3	5_1	Early TE-like	GO_Biological_Process_2021
cell-cell junction assembly (GO:0007043)	9/66	9	66	1.04399e-07	0.00020838	0	0	13.2356	212.763	GJA1;JUP;CTNND1;ZNF703;FSCN1;PKP2;CTNNB1;RHOC;ACTG1	5_0	Transition TE-like	GO_Biological_Process_2021
cellular component assembly (GO:0022607)	14/261	14	261	4.23718e-06	0.0042287	0	0	4.80771	59.4791	SLC2A1;LAMC1;ACTG1;CALD1;FSCN1;PKP2;HAS2;RHOU;RHOV;KIFAP3;EZR;TEAD1;SPTBN1;FERMT2	5_0	Transition TE-like	GO_Biological_Process_2021
regulation of ventricular cardiac muscle cell action potential (GO:0098911)	4/12	4	12	9.90689e-06	0.00659138	0	0	41.1417	474.046	JUP;BIN1;PKP2;DSC2	5_0	Transition TE-like	GO_Biological_Process_2021
negative regulation of cellular macromolecule biosynthetic process (GO:2000113)	20/547	20	547	1.36812e-05	0.00682692	0	0	3.25783	36.486	TFAP2A;KHDRBS1;CEBPA;L3MBTL3;TLE1;CITED2;SHMT1;GATA6;FOXK1;ENO1;GATA3;TBX3;HIC2;ZNF703;BHLHE40;HAND1;IGF2BP1;CTNNB1;GAPDH;S100A11	5_0	Transition TE-like	GO_Biological_Process_2021
negative regulation of cell population proliferation (GO:0008285)	16/379	16	379	1.82533e-05	0.00728674	0	0	3.74907	40.9067	LYN;TFAP2A;CEBPA;BTG1;GSTP1;GATA6;GATA3;TBX3;TGFBR3;FTH1;DLC1;HMOX1;CTNNB1;ANG;SOX4;S100A11	5_0	Transition TE-like	GO_Biological_Process_2021
positive regulation of cell population proliferation (GO:0008284)	18/474	18	474	2.26718e-05	0.00754214	0	0	3.37098	36.0506	LYN;WWTR1;PDGFRA;LAMB1;LAMC1;TBX3;EFNB2;TGFBR3;GJA1;RAB25;ZNF703;S100A13;S100A6;HMOX1;HAS2;KRAS;IL6ST;SOX4	5_0	Transition TE-like	GO_Biological_Process_2021
adherens junction organization (GO:0034332)	6/49	6	49	2.79502e-05	0.0079698	0	0	11.5574	121.18	JUP;CTNND1;ZNF703;CTNNB1;ANG;FERMT2	5_0	Transition TE-like	GO_Biological_Process_2021
bundle of His cell-Purkinje myocyte adhesion involved in cell communication (GO:0086073)	3/6	3	6	3.49117e-05	0.00871047	0	0	81.9627	841.157	JUP;PKP2;DSC2	5_0	Transition TE-like	GO_Biological_Process_2021
protein localization to plasma membrane (GO:0072659)	9/136	9	136	4.50634e-05	0.00999407	0	0	5.91928	59.2369	TSPAN14;EHD4;JUP;RDX;PKP2;EZR;SPTBN1;S100A10;NKD2	5_0	Transition TE-like	GO_Biological_Process_2021
protein localization to cell periphery (GO:1990778)	9/140	9	140	5.65273e-05	0.010721	0	0	5.73737	56.116	TSPAN14;EHD4;JUP;RDX;PKP2;EZR;SPTBN1;S100A10;NKD2	5_0	Transition TE-like	GO_Biological_Process_2021
cardiac muscle cell-cardiac muscle cell adhesion (GO:0086042)	3/7	3	7	6.05445e-05	0.010721	0	0	61.4689	596.994	JUP;PKP2;DSC2	5_0	Transition TE-like	GO_Biological_Process_2021
ephrin receptor signaling pathway (GO:0048013)	7/82	7	82	6.44551e-05	0.010721	0	0	7.7506	74.7898	EFNB2;LYN;EFNA1;ARPC2;AP2S1;EFNA4;ACTG1	5_0	Transition TE-like	GO_Biological_Process_2021
transport across blood-brain barrier (GO:0150104)	7/86	7	86	8.74143e-05	0.0127573	0	0	7.35667	68.747	FABP5;SLC2A1;SLC1A3;SLC2A3;LRP2;SLC7A2;ABCG2	5_0	Transition TE-like	GO_Biological_Process_2021
cellular protein catabolic process (GO:0044257)	6/60	6	60	8.948e-05	0.0127573	0	0	9.19795	85.7386	MYLIP;CTSZ;CAPN2;AP2S1;CLTA;CTSB	5_0	Transition TE-like	GO_Biological_Process_2021
anterior/posterior axis specification (GO:0009948)	4/21	4	21	0.000109866	0.0139556	0	0	19.352	176.417	CDX2;CDX1;TBX3;WLS	5_0	Transition TE-like	GO_Biological_Process_2021
plasma membrane organization (GO:0007009)	6/64	6	64	0.000128672	0.0139556	0	0	8.56187	76.6993	UGCG;PLSCR1;BIN2;BIN1;FNBP1L;SPTBN1	5_0	Transition TE-like	GO_Biological_Process_2021
regulation of aspartic-type endopeptidase activity involved in amyloid precursor protein catabolic process (GO:1902959)	3/9	3	9	0.0001427	0.0139556	0	0	40.9751	362.825	EFNA1;LYN;BIN1	5_0	Transition TE-like	GO_Biological_Process_2021
bundle of His cell to Purkinje myocyte communication (GO:0086069)	3/9	3	9	0.0001427	0.0139556	0	0	40.9751	362.825	JUP;PKP2;DSC2	5_0	Transition TE-like	GO_Biological_Process_2021
intestinal epithelial cell differentiation (GO:0060575)	3/9	3	9	0.0001427	0.0139556	0	0	40.9751	362.825	CDX2;GATA6;IL6ST	5_0	Transition TE-like	GO_Biological_Process_2021
L-ascorbic acid metabolic process (GO:0019852)	3/9	3	9	0.0001427	0.0139556	0	0	40.9751	362.825	GSTO1;SLC2A1;SLC2A3	5_0	Transition TE-like	GO_Biological_Process_2021
protein localization to membrane (GO:0072657)	10/195	10	195	0.000146827	0.0139556	0	0	4.52091	39.9027	TSPAN14;EHD4;JUP;RDX;PKP2;EZR;SPTBN1;FERMT2;S100A10;NKD2	5_0	Transition TE-like	GO_Biological_Process_2021
regulation of cell population proliferation (GO:0042127)	22/764	22	764	0.000179762	0.0144012	0	0	2.53945	21.8999	LYN;TFAP2A;WWTR1;PDGFRA;CEBPA;EGLN3;BTG1;JUP;GATA3;TBX3;EFNB2;RAB25;FTH1;DLC1;ZNF703;S100A13;HAS2;CTNNB1;KRAS;IL6ST;SOX4;S100A11	5_0	Transition TE-like	GO_Biological_Process_2021
canonical glycolysis (GO:0061621)	4/24	4	24	0.000189532	0.0144012	0	0	16.4467	140.964	FOXK1;ENO1;GAPDH;PFKP	5_0	Transition TE-like	GO_Biological_Process_2021
glucose catabolic process to pyruvate (GO:0061718)	4/24	4	24	0.000189532	0.0144012	0	0	16.4467	140.964	FOXK1;ENO1;GAPDH;PFKP	5_0	Transition TE-like	GO_Biological_Process_2021
cardiac ventricle morphogenesis (GO:0003208)	5/44	5	44	0.000191066	0.0144012	0	0	10.5767	90.5667	TGFBR3;HAND1;PKP2;GATA3;SOX4	5_0	Transition TE-like	GO_Biological_Process_2021
negative regulation of nucleic acid-templated transcription (GO:1903507)	16/464	16	464	0.000197291	0.0144012	0	0	3.02444	25.801	TFAP2A;KHDRBS1;CEBPA;L3MBTL3;TLE1;CITED2;GATA6;FOXK1;ENO1;GATA3;TBX3;HIC2;ZNF703;BHLHE40;HAND1;CTNNB1	5_0	Transition TE-like	GO_Biological_Process_2021
low-density lipoprotein particle receptor catabolic process (GO:0032802)	3/10	3	10	0.000202021	0.0144012	0	0	35.1197	298.769	MYLIP;AP2S1;CLTA	5_0	Transition TE-like	GO_Biological_Process_2021
low-density lipoprotein receptor particle metabolic process (GO:0032799)	3/10	3	10	0.000202021	0.0144012	0	0	35.1197	298.769	MYLIP;AP2S1;CLTA	5_0	Transition TE-like	GO_Biological_Process_2021
negative regulation of cellular process (GO:0048523)	18/566	18	566	0.000215635	0.0148417	0	0	2.79168	23.5671	LYN;TFAP2A;CEBPA;BTG1;HPGD;ENO1;GATA3;TGFBR3;GJA1;PLSCR1;FTH1;DLC1;TXNIP;CTNNB1;ANP32B;SOX4;S100A11;FERMT2	5_0	Transition TE-like	GO_Biological_Process_2021
glycolytic process through glucose-6-phosphate (GO:0061620)	4/25	4	25	0.000223483	0.0148691	0	0	15.6627	131.663	FOXK1;ENO1;GAPDH;PFKP	5_0	Transition TE-like	GO_Biological_Process_2021
regulation of fibroblast proliferation (GO:0048145)	5/46	5	46	0.000236431	0.0152231	0	0	10.0597	83.997	PDGFRA;GSTP1;FTH1;S100A6;CTNNB1	5_0	Transition TE-like	GO_Biological_Process_2021
positive regulation of protein secretion (GO:0050714)	6/72	6	72	0.000247251	0.0154223	0	0	7.52101	62.4628	HCAR2;ANG;EZR;SOX4;WLS;ARF6	5_0	Transition TE-like	GO_Biological_Process_2021
columnar/cuboidal epithelial cell differentiation (GO:0002065)	3/11	3	11	0.000275279	0.0166502	0	0	30.7282	251.902	CDX2;GATA6;SOX4	5_0	Transition TE-like	GO_Biological_Process_2021
neutrophil degranulation (GO:0043312)	16/481	16	481	0.000294884	0.0173115	0	0	2.9113	23.6657	JUP;GSTP1;IDH1;CTSZ;GDI2;SLC2A3;SERPINB6;TSPAN14;BIN2;FABP5;ANPEP;FTH1;OLR1;S100A11;PGM1;CTSB	5_0	Transition TE-like	GO_Biological_Process_2021
neutrophil activation involved in immune response (GO:0002283)	16/485	16	485	0.000323146	0.0184207	0	0	2.88587	23.1949	JUP;GSTP1;IDH1;CTSZ;GDI2;SLC2A3;SERPINB6;TSPAN14;BIN2;FABP5;ANPEP;FTH1;OLR1;S100A11;PGM1;CTSB	5_0	Transition TE-like	GO_Biological_Process_2021
regulation of epithelial to mesenchymal transition (GO:0010717)	6/76	6	76	0.000332238	0.0184207	0	0	7.0898	56.7869	EFNA1;WWTR1;ZNF703;CTNNB1;GATA3;FERMT2	5_0	Transition TE-like	GO_Biological_Process_2021
neutrophil mediated immunity (GO:0002446)	16/488	16	488	0.000345852	0.0186573	0	0	2.86708	22.8492	JUP;GSTP1;IDH1;CTSZ;GDI2;SLC2A3;SERPINB6;TSPAN14;BIN2;FABP5;ANPEP;FTH1;OLR1;S100A11;PGM1;CTSB	5_0	Transition TE-like	GO_Biological_Process_2021
regulation of I-kappaB kinase/NF-kappaB signaling (GO:0043122)	10/224	10	224	0.000445892	0.02227	0	0	3.90247	30.1092	GJA1;NDFIP1;TLE1;EEF1D;GSTP1;S100A13;HMOX1;RHOC;GAPDH;WLS	5_0	Transition TE-like	GO_Biological_Process_2021
cardiac right ventricle morphogenesis (GO:0003215)	3/13	3	13	0.000468606	0.02227	0	0	24.5801	188.425	HAND1;GATA3;SOX4	5_0	Transition TE-like	GO_Biological_Process_2021
cellular biogenic amine metabolic process (GO:0006576)	3/13	3	13	0.000468606	0.02227	0	0	24.5801	188.425	ODC1;SMS;SRM	5_0	Transition TE-like	GO_Biological_Process_2021
regulation of homotypic cell-cell adhesion (GO:0034110)	3/13	3	13	0.000468606	0.02227	0	0	24.5801	188.425	LYN;RDX;ZNF703	5_0	Transition TE-like	GO_Biological_Process_2021
polyamine metabolic process (GO:0006595)	3/13	3	13	0.000468606	0.02227	0	0	24.5801	188.425	ODC1;SMS;SRM	5_0	Transition TE-like	GO_Biological_Process_2021
positive regulation of cell migration (GO:0030335)	11/269	11	269	0.000490539	0.0227701	0	0	3.56785	27.1871	PDGFRA;CLDN4;RAB25;ZNF703;RDX;HAS2;LAMB1;RHOC;S100A11;FERMT2;ACTG1	5_0	Transition TE-like	GO_Biological_Process_2021
regulation of focal adhesion assembly (GO:0051893)	5/54	5	54	0.000503967	0.0228618	0	0	8.41388	63.8866	SLK;DLC1;FERMT2;ACTG1;S100A10	5_0	Transition TE-like	GO_Biological_Process_2021
vascular transport (GO:0010232)	6/84	6	84	0.000569729	0.0250245	0	0	6.36005	47.5118	SLC2A1;SLC1A3;SLC2A3;LRP2;SLC7A2;ABCG2	5_0	Transition TE-like	GO_Biological_Process_2021
negative regulation of cell differentiation (GO:0045596)	9/191	9	191	0.000581675	0.0250245	0	0	4.11892	30.6843	EFNA1;ASXL1;WWTR1;PKP2;SRA1;GATA3;ANP32B;FERMT2;TBX3	5_0	Transition TE-like	GO_Biological_Process_2021
blood vessel morphogenesis (GO:0048514)	5/56	5	56	0.000596802	0.0250245	0	0	8.08311	60.0084	TGFBR3;EFNB2;LAMA1;HAS2;ADM	5_0	Transition TE-like	GO_Biological_Process_2021
negative regulation of transcription, DNA-templated (GO:0045892)	24/948	24	948	0.000601793	0.0250245	0	0	2.22338	16.4877	TFAP2A;KHDRBS1;CEBPA;L3MBTL3;ZFHX3;TLE1;CDX2;CITED2;MAX;GATA6;FOXK1;ENO1;GATA3;TBX3;EFNA1;RPS14;HIC2;ZNF703;TPR;BHLHE40;HAND1;DNMT3B;CTNNB1;EZR	5_0	Transition TE-like	GO_Biological_Process_2021
actin filament bundle organization (GO:0061572)	4/33	4	33	0.0006697	0.02728	0	0	11.3374	82.8611	CALD1;FSCN1;EZR;RFLNA	5_0	Transition TE-like	GO_Biological_Process_2021
cellular iron ion homeostasis (GO:0006879)	5/58	5	58	0.000701903	0.02802	0	0	7.7773	56.4765	NDFIP1;FTH1;HMOX1;ACO1;ABCG2	5_0	Transition TE-like	GO_Biological_Process_2021
regulation of gene expression (GO:0010468)	26/1079	26	1079	0.000741346	0.028857	0	0	2.11836	15.2671	CEBPA;BTG1;AHNAK;CITED2;TMPRSS4;GATA3;ACTG1;GJA1;ZNF703;DNMT3B;IGF2BP1;MBNL3;SOX4;LYN;TFAP2A;WWTR1;ZFHX3;NDFIP1;TLE1;RDX;PLSCR1;HNRNPF;BHLHE40;KRAS;ADTRP;EZR	5_0	Transition TE-like	GO_Biological_Process_2021
ventricular cardiac muscle tissue morphogenesis (GO:0055010)	4/34	4	34	0.000751785	0.028857	0	0	10.9589	78.8279	TGFBR3;HAND1;PKP2;LRP2	5_0	Transition TE-like	GO_Biological_Process_2021
membrane organization (GO:0061024)	10/242	10	242	0.000811201	0.0305501	0	0	3.59637	25.5954	ARPC2;BIN1;AP2S1;CHMP4C;AAK1;CLTA;LRP2;FNBP1L;SPTBN1;ACTG1	5_0	Transition TE-like	GO_Biological_Process_2021
response to estrogen (GO:0043627)	4/35	4	35	0.000840732	0.031076	0	0	10.6048	75.0954	CITED2;CITED4;SRA1;GATA3	5_0	Transition TE-like	GO_Biological_Process_2021
iron ion homeostasis (GO:0055072)	5/61	5	61	0.000884726	0.0318309	0	0	7.35953	51.7392	NDFIP1;FTH1;HMOX1;ACO1;ABCG2	5_0	Transition TE-like	GO_Biological_Process_2021
sympathetic nervous system development (GO:0048485)	3/16	3	16	0.000893053	0.0318309	0	0	18.9049	132.729	CTNNB1;GATA3;SOX4	5_0	Transition TE-like	GO_Biological_Process_2021
negative regulation of fat cell differentiation (GO:0045599)	4/36	4	36	0.000936849	0.0328061	0	0	10.2729	71.6329	ASXL1;WWTR1;GATA3;FERMT2	5_0	Transition TE-like	GO_Biological_Process_2021
regulation of canonical Wnt signaling pathway (GO:0060828)	10/253	10	253	0.00113623	0.0389667	0	0	3.43164	23.2667	WWTR1;TLE3;TLE1;JUP;ZNF703;CTNND1;CTNNB1;SOX4;WLS;NKD2	5_0	Transition TE-like	GO_Biological_Process_2021
ventricular septum development (GO:0003281)	4/38	4	38	0.00115182	0.0389667	0	0	9.66765	65.4153	TGFBR3;CITED2;GATA3;SOX4	5_0	Transition TE-like	GO_Biological_Process_2021
positive regulation of I-kappaB kinase/NF-kappaB signaling (GO:0043123)	8/171	8	171	0.00122147	0.0406343	0	0	4.07466	27.3316	GJA1;NDFIP1;EEF1D;S100A13;HMOX1;RHOC;GAPDH;WLS	5_0	Transition TE-like	GO_Biological_Process_2021
regulation of heart rate by cardiac conduction (GO:0086091)	4/39	4	39	0.00127129	0.0415984	0	0	9.39095	62.6162	JUP;BIN1;PKP2;DSC2	5_0	Transition TE-like	GO_Biological_Process_2021
positive regulation of wound healing (GO:0090303)	4/40	4	40	0.00139917	0.0424707	0	0	9.12963	59.9988	CLDN4;PLPP3;FERMT2;ACTG1	5_0	Transition TE-like	GO_Biological_Process_2021
regulation of chromosome separation (GO:1905818)	2/5	2	5	0.00144679	0.0424707	0	0	54.416	355.794	PLSCR1;TPR	5_0	Transition TE-like	GO_Biological_Process_2021
cellular response to indole-3-methanol (GO:0071681)	2/5	2	5	0.00144679	0.0424707	0	0	54.416	355.794	JUP;CTNNB1	5_0	Transition TE-like	GO_Biological_Process_2021
female genitalia development (GO:0030540)	2/5	2	5	0.00144679	0.0424707	0	0	54.416	355.794	LRP2;TBX3	5_0	Transition TE-like	GO_Biological_Process_2021
glucose import across plasma membrane (GO:0098708)	2/5	2	5	0.00144679	0.0424707	0	0	54.416	355.794	SLC2A1;SLC2A3	5_0	Transition TE-like	GO_Biological_Process_2021
response to indole-3-methanol (GO:0071680)	2/5	2	5	0.00144679	0.0424707	0	0	54.416	355.794	JUP;CTNNB1	5_0	Transition TE-like	GO_Biological_Process_2021
regulation of translational initiation (GO:0006446)	5/68	5	68	0.0014469	0.0424707	0	0	6.53948	42.7573	KHDRBS1;TPR;EIF3H;EIF4G2;EIF1	5_0	Transition TE-like	GO_Biological_Process_2021
negative regulation of immune system process (GO:0002683)	3/19	3	19	0.00150411	0.0435102	0	0	15.3579	99.8194	LYN;HMOX1;ADTRP	5_0	Transition TE-like	GO_Biological_Process_2021
cortical cytoskeleton organization (GO:0030865)	4/41	4	41	0.00153574	0.0437906	0	0	8.88243	57.547	RHOC;EZR;ARF6;LLGL2	5_0	Transition TE-like	GO_Biological_Process_2021
regulation of cell migration (GO:0030334)	13/408	13	408	0.00158662	0.0446042	0	0	2.75843	17.7812	PDGFRA;CITED2;RDX;LAMB1;RHOC;AMOT;ACTG1;CLDN4;SLK;DLC1;ZNF703;HAS2;FERMT2	5_0	Transition TE-like	GO_Biological_Process_2021
positive regulation of cell motility (GO:2000147)	9/221	9	221	0.00162209	0.044968	0	0	3.53063	22.6809	PDGFRA;CLDN4;ZNF703;RDX;HAS2;LAMB1;RHOC;FERMT2;ACTG1	5_0	Transition TE-like	GO_Biological_Process_2021
positive regulation of epithelial to mesenchymal transition (GO:0010718)	4/42	4	42	0.00168133	0.0454838	0	0	8.64825	55.2465	WWTR1;ZNF703;CTNNB1;FERMT2	5_0	Transition TE-like	GO_Biological_Process_2021
protein-containing complex assembly (GO:0065003)	10/267	10	267	0.00169651	0.0454838	0	0	3.24238	20.6837	TLE3;TLE1;BIN2;CTSZ;SLC2A1;CTNNB1;LAMC1;KIFAP3;TEAD1;FERMT2	5_0	Transition TE-like	GO_Biological_Process_2021
cardiac epithelial to mesenchymal transition (GO:0060317)	3/20	3	20	0.0017537	0.0454838	0	0	14.4537	91.7239	TGFBR3;HAS2;TBX3	5_0	Transition TE-like	GO_Biological_Process_2021
hepaticobiliary system development (GO:0061008)	3/20	3	20	0.0017537	0.0454838	0	0	14.4537	91.7239	TGFBR3;CEBPA;CITED2	5_0	Transition TE-like	GO_Biological_Process_2021
gland development (GO:0048732)	5/71	5	71	0.00175463	0.0454838	0	0	6.24128	39.604	TGFBR3;CEBPA;CITED2;EZR;TBX3	5_0	Transition TE-like	GO_Biological_Process_2021
cell morphogenesis involved in differentiation (GO:0000904)	5/72	5	72	0.00186713	0.0477793	0	0	6.14782	38.6289	EFNA1;RAB25;LAMB1;LAMC1;FERMT2	5_0	Transition TE-like	GO_Biological_Process_2021
regulation of apoptotic process (GO:0042981)	19/742	19	742	0.00196357	0.0493025	0	0	2.223	13.856	TFAP2A;EGLN3;CITED2;GSTP1;GATA6;IFI6;SRA1;LRP2;TBX3;KRT18;SLK;BIN1;STK17B;CTNNB1;ANP32B;IL6ST;PHLDA1;SOX4;CTSB	5_0	Transition TE-like	GO_Biological_Process_2021
homotypic cell-cell adhesion (GO:0034109)	4/44	4	44	0.00200075	0.0493025	0	0	8.215	51.0499	PDGFRA;PLPP3;DSC2;ACTG1	5_0	Transition TE-like	GO_Biological_Process_2021
positive regulation of cell-matrix adhesion (GO:0001954)	4/44	4	44	0.00200075	0.0493025	0	0	8.215	51.0499	JUP;UTRN;FERMT2;S100A10	5_0	Transition TE-like	GO_Biological_Process_2021
negative regulation of cell population proliferation (GO:0008285)	30/379	30	379	9.65735e-08	0.000257399	0	0	3.30764	53.4282	CDKN1C;CEBPA;BTG2;BTG1;BMPR2;TNFAIP3;GATA3;GATA2;ADGRG1;ADAMTS1;FTH1;LMNA;HMOX1;SH3BP4;ZNF503;SOX4;LYN;TFAP2A;KLF10;NIBAN2;TGFB1;AXIN2;KLF4;TBX3;TGFBR3;DLG5;RAPGEF2;CTNNB1;NUPR1;TP73	5_2	Mature TE-like	GO_Biological_Process_2021
regulation of cell population proliferation (GO:0042127)	46/764	46	764	1.74745e-07	0.000257399	0	0	2.49807	38.8699	CEBPA;BTG2;BTG1;BMPR2;GATA3;PTN;ZFP36L1;ADGRG1;ADAMTS1;FTH1;LMNA;SH3BP4;ZNF503;CTSH;STX3;S1PR2;CGA;SOX4;FGF22;LYN;TFAP2A;KLF10;TCF7L2;EGLN3;TFAP2C;JUND;TGFB1;NIBAN2;JUP;GAB2;AXIN2;NCCRP1;KLF4;PGF;TBX3;VEGFA;TGFBR2;TIAM1;CCKBR;ID2;DLG5;FGF18;RAPGEF2;CTNNB1;NUPR1;FGFR1	5_2	Mature TE-like	GO_Biological_Process_2021
negative regulation of cell cycle (GO:0045786)	12/80	12	80	1.16864e-06	0.0011476	0	0	6.64934	90.8278	CDKN1C;HEXIM1;CEBPA;BTG2;BTG1;LATS2;TGFB1;HPGD;NUPR1;GATA3;NR2F2;BMP7	5_2	Mature TE-like	GO_Biological_Process_2021
positive regulation of transcription by RNA polymerase II (GO:0045944)	48/908	48	908	3.82895e-06	0.00282002	0	0	2.16882	27.0515	CEBPA;GCM1;CSRNP2;PID1;CCNT2;BMPR2;CRTC3;DLX5;EPAS1;SERPINE1;CEBPG;RORA;GATA3;GATA2;KAT5;CGA;TEAD1;SOX4;BRD4;TFAP2A;KLF10;TCF7L2;TFAP2C;JUND;TGFB1;JUP;NCOA3;TET2;TFEB;GRHL3;NR2F2;SIRT7;KLF4;GRHL1;GRHL2;TBX3;FOSL2;VEGFA;DAB2;TNIP2;TET3;MAFF;CTNNB1;MAML3;LMX1B;ATF3;ZNF750;TP73	5_2	Mature TE-like	GO_Biological_Process_2021
positive regulation of transcription, DNA-templated (GO:0045893)	57/1183	57	1183	7.8225e-06	0.00460902	0	0	1.97608	23.2357	CDKN1C;CSRNP2;PID1;CCNT2;BMPR2;CRTC3;SERPINE1;RORA;KAT5;CAPN3;TEAD1;SOX4;YWHAH;KLF10;NCOA3;TET2;TFEB;SIRT7;TET3;MAML3;LMX1B;ATF3;ZNF750;CEBPA;GCM1;DLX5;EPAS1;CEBPG;GATA3;GATA2;WNT11;CGA;BRD4;TFAP2A;TCF7L2;TFAP2C;JUND;TGFB1;NIBAN2;JUP;NFYA;GRHL3;NR2F2;KLF4;GRHL1;GRHL2;BMP7;TBX3;FOSL2;VEGFA;DAB2;RYBP;TNIP2;ID2;MAFF;CTNNB1;TP73	5_2	Mature TE-like	GO_Biological_Process_2021
regulation of canonical Wnt signaling pathway (GO:0060828)	20/253	20	253	1.35822e-05	0.00666884	0	0	3.2574	36.5049	TLE3;GSK3B;TCF7L2;TGFB1;JUP;UBE2B;CSNK1A1;SIAH2;CTNND1;AXIN2;DAB2;PPM1B;LATS2;WNT11;UBR5;CTNNB1;NOTUM;SOX4;WLS;ANKRD6	5_2	Mature TE-like	GO_Biological_Process_2021
negative regulation of cellular macromolecule biosynthetic process (GO:2000113)	32/547	32	547	2.42497e-05	0.00880619	0	0	2.37974	25.2898	CDKN1C;CEBPA;GSK3B;BTG2;BMPR2;GATA3;WNT11;KAT5;ZNF706;BASP1;IGF2BP1;ZNF503;CAPN3;HEXIM1;TFAP2A;KLF10;TCF7L2;DAXX;TGFB1;NIBAN2;MSX2;EIF2AK1;NR2F2;KLF4;COMMD7;BMP7;TBX3;HIC2;ZNF91;ID2;BHLHE40;CTNNB1	5_2	Mature TE-like	GO_Biological_Process_2021
regulation of keratinocyte differentiation (GO:0045616)	7/34	7	34	2.4577e-05	0.00880619	0	0	9.6953	102.903	ERRFI1;PRKCH;CTSL;NCOA3;GRHL2;SGPP1;ZFP36L1	5_2	Mature TE-like	GO_Biological_Process_2021
epithelial to mesenchymal transition (GO:0001837)	8/47	8	47	2.80411e-05	0.00880619	0	0	7.68104	80.5115	TGFBR3;GSK3B;TGFB1;DLG5;CTNNB1;BMP7;TBX3;FGFR1	5_2	Mature TE-like	GO_Biological_Process_2021
negative regulation of mitotic cell cycle (GO:0045930)	8/48	8	48	3.28812e-05	0.00880619	0	0	7.48863	77.3022	CDKN1C;BTG2;BTG1;TGFB1;CTNNB1;NABP1;BMP7;ZFP36L1	5_2	Mature TE-like	GO_Biological_Process_2021
positive regulation of blood vessel endothelial cell migration (GO:0043536)	8/48	8	48	3.28812e-05	0.00880619	0	0	7.48863	77.3022	ANXA1;TGFB1;FGF18;HMOX1;GATA2;PIK3C2A;VEGFA;FGFR1	5_2	Mature TE-like	GO_Biological_Process_2021
negative regulation of epithelial cell apoptotic process (GO:1904036)	7/37	7	37	4.39266e-05	0.0106218	0	0	8.72442	87.532	TCF7L2;TNIP2;SERPINE1;TNFAIP3;GATA3;NUPR1;GATA2	5_2	Mature TE-like	GO_Biological_Process_2021
negative regulation of cellular process (GO:0048523)	32/566	32	566	4.68716e-05	0.0106218	0	0	2.29277	22.8546	CEBPA;RIPOR2;BTG2;BTG1;BMPR2;HPGD;DYSF;GATA3;ADGRG1;WNT11;ADAMTS1;FTH1;SESN2;LMNA;PLXNA2;SH3BP4;ZNF503;SOX4;LYN;TFAP2A;KLF10;TGFB1;NIBAN2;SIRT7;AXIN2;KLF4;BMP7;TGFBR3;DLG5;RAPGEF2;CTNNB1;NUPR1	5_2	Mature TE-like	GO_Biological_Process_2021
cellular response to growth factor stimulus (GO:0071363)	14/158	14	158	7.81232e-05	0.0157808	0	0	3.66317	34.6435	NRP1;TGFB1;BMPR2;ANXA1;AMHR2;DLX5;KLF4;BMP7;ZFP36L1;TGFBR2;VEGFA;EHD1;RAPGEF2;CTNNB1	5_2	Mature TE-like	GO_Biological_Process_2021
positive regulation of cell migration involved in sprouting angiogenesis (GO:0090050)	5/18	5	18	8.03503e-05	0.0157808	0	0	14.3383	135.198	ANXA1;HMOX1;GATA2;PIK3C2A;VEGFA	5_2	Mature TE-like	GO_Biological_Process_2021
regulation of protein phosphorylation (GO:0001932)	19/266	19	266	8.79904e-05	0.0161622	0	0	2.91127	27.1862	LYN;DAXX;RALBP1;PID1;TGFB1;AXIN2;BMP7;PGF;VEGFA;DAB2;SOCS1;SESN2;FGF18;ADTRP;PLPP3;FNIP2;ATF3;FGF22;BRD4	5_2	Mature TE-like	GO_Biological_Process_2021
positive regulation of cellular catabolic process (GO:0031331)	13/141	13	141	9.32644e-05	0.0161622	0	0	3.82243	35.4724	GSK3B;PFKFB4;PLEKHF1;RDX;TFEB;FURIN;PTTG1IP;PIK3C2A;KAT5;PHKG2;SH3BP4;ULK1;OPTN	5_2	Mature TE-like	GO_Biological_Process_2021
positive regulation of epithelial to mesenchymal transition (GO:0010718)	7/42	7	42	0.000102725	0.0168127	0	0	7.47615	68.6569	TCF7L2;TIAM1;DAB2;TGFB1;CTNNB1;AXIN2;TGFBR2	5_2	Mature TE-like	GO_Biological_Process_2021
negative regulation of nucleic acid-templated transcription (GO:1903507)	27/464	27	464	0.000113466	0.0175932	0	0	2.35227	21.3681	CDKN1C;CEBPA;GATA3;WNT11;KAT5;ZNF706;BASP1;ZNF503;CAPN3;HEXIM1;TFAP2A;KLF10;TCF7L2;DAXX;NIBAN2;TGFB1;MSX2;NR2F2;KLF4;COMMD7;BMP7;TBX3;HIC2;ZNF91;ID2;BHLHE40;CTNNB1	5_2	Mature TE-like	GO_Biological_Process_2021
chordate embryonic development (GO:0043009)	8/58	8	58	0.000132636	0.0195264	0	0	5.98782	53.4587	WNT11;TGFB1;LMX1B;GATA3;BMP7;GRHL2;VEGFA;FGFR1	5_2	Mature TE-like	GO_Biological_Process_2021
negative regulation of cyclin-dependent protein serine/threonine kinase activity (GO:0045736)	5/20	5	20	0.00013919	0.0195264	0	0	12.4253	110.332	CDKN1C;HEXIM1;CEBPA;LATS2;NR2F2	5_2	Mature TE-like	GO_Biological_Process_2021
regulation of cell migration involved in sprouting angiogenesis (GO:0090049)	6/32	6	32	0.000164512	0.0220296	0	0	8.61376	75.0476	ANXA1;HMOX1;GATA2;PIK3C2A;KLF4;VEGFA	5_2	Mature TE-like	GO_Biological_Process_2021
cellular response to cytokine stimulus (GO:0071345)	27/482	27	482	0.000210405	0.0269501	0	0	2.25708	19.1095	CEBPA;RIPOR2;GSK3B;PID1;CSF3R;CEBPD;RORA;GATA3;ZFP36L1;SOCS3;SOCS1;HMOX1;CCR7;IL36RN;STX3;ANXA1;TGFB1;NOS2;IL1R1;ERBIN;GAB2;YWHAZ;BATF;VEGFA;GREM2;SDC1;RHOU	5_2	Mature TE-like	GO_Biological_Process_2021
negative regulation of cyclin-dependent protein kinase activity (GO:1904030)	5/22	5	22	0.00022634	0.0277833	0	0	10.9624	92.0123	CDKN1C;HEXIM1;CEBPA;LATS2;NR2F2	5_2	Mature TE-like	GO_Biological_Process_2021
amino acid transport (GO:0006865)	7/50	7	50	0.000317169	0.0367738	0	0	6.08274	49.003	SLC38A1;SLC6A19;SLC7A8;SH3BP4;SLC38A6;SLC3A2;SLC7A2	5_2	Mature TE-like	GO_Biological_Process_2021
cellular response to nutrient levels (GO:0031669)	8/66	8	66	0.000330676	0.0367738	0	0	5.15979	41.3525	KLF10;BMPR2;RRAGC;TFEB;WIPI1;ULK1;MFSD2A;EIF4G1	5_2	Mature TE-like	GO_Biological_Process_2021
regulation of mast cell chemotaxis (GO:0060753)	3/6	3	6	0.000342863	0.0367738	0	0	37.1565	296.441	RIN3;PGF;VEGFA	5_2	Mature TE-like	GO_Biological_Process_2021
mesenchymal cell differentiation (GO:0048762)	7/51	7	51	0.000359391	0.0367738	0	0	5.94419	47.1439	TGFBR3;GSK3B;TGFB1;DLG5;CTNNB1;BMP7;FGFR1	5_2	Mature TE-like	GO_Biological_Process_2021
branching involved in blood vessel morphogenesis (GO:0001569)	4/14	4	14	0.000386581	0.0367738	0	0	14.8857	116.974	NRP1;CTNNB1;TGFBR2;VEGFA	5_2	Mature TE-like	GO_Biological_Process_2021
cellular response to organonitrogen compound (GO:0071417)	10/103	10	103	0.000390157	0.0367738	0	0	4.0307	31.6368	HRH1;P2RY6;RRAGC;JUP;SESN2;CAPN2;RAPGEF2;SH3BP4;CTNNB1;ZFP36L1	5_2	Mature TE-like	GO_Biological_Process_2021
negative regulation of DNA-binding transcription factor activity (GO:0043433)	12/143	12	143	0.000412222	0.0367738	0	0	3.44036	26.814	TCF7L2;ID2;BHLHE40;CEBPG;NLRP2;ERBIN;TNFAIP3;NUPR1;NFKBIE;KLF4;BMP7;COMMD7	5_2	Mature TE-like	GO_Biological_Process_2021
regulation of epidermal cell differentiation (GO:0045604)	5/25	5	25	0.000427811	0.0367738	0	0	9.31657	72.2671	ERRFI1;CTSL;MAFF;SGPP1;ZFP36L1	5_2	Mature TE-like	GO_Biological_Process_2021
positive regulation of endothelial cell migration (GO:0010595)	9/86	9	86	0.000434694	0.0367738	0	0	4.37657	33.8785	NRP1;BMPR2;TGFB1;FGF18;GATA3;PLPP3;GATA2;VEGFA;FGFR1	5_2	Mature TE-like	GO_Biological_Process_2021
regulation of autophagy (GO:0010506)	16/231	16	231	0.000437731	0.0367738	0	0	2.80461	21.6906	GSK3B;PLEKHF1;TFEB;PIK3C2A;KAT5;RRAGC;PIP4K2A;SH3BP4;ULK1;NUPR1;DEPDC5;ATP6V0C;OPTN;EIF4G2;ATP6V1C2;EIF4G1	5_2	Mature TE-like	GO_Biological_Process_2021
response to estradiol (GO:0032355)	6/38	6	38	0.00043845	0.0367738	0	0	6.99652	54.099	ANXA1;TGFB1;KAT5;NCOA3;CTNNB1;CYP19A1	5_2	Mature TE-like	GO_Biological_Process_2021
cellular response to decreased oxygen levels (GO:0036294)	8/69	8	69	0.000449374	0.0367738	0	0	4.90527	37.8081	EGLN3;EPAS1;LMNA;HMOX1;RORA;BMP7;ZFP36L1;VEGFA	5_2	Mature TE-like	GO_Biological_Process_2021
regulation of dendrite development (GO:0050773)	6/39	6	39	0.000506768	0.0403497	0	0	6.78416	51.4745	GSK3B;NEDD4L;PTN;RAB17;BMP7;MFSD2A	5_2	Mature TE-like	GO_Biological_Process_2021
positive regulation of cell differentiation (GO:0045597)	17/258	17	258	0.000520812	0.0403767	0	0	2.66003	20.1101	RIPOR2;PRKCH;BTG1;TGFB1;BMPR2;PTN;AXIN2;BMP7;ZFP36L1;TGFBR2;TIAM1;DAB2;ID2;GPC1;RAPGEF2;CTNNB1;FGFR1	5_2	Mature TE-like	GO_Biological_Process_2021
regulation of cell migration (GO:0030334)	23/408	23	408	0.000556946	0.0420709	0	0	2.26254	16.9533	SEMA7A;ANXA1;TGFB1;SERPINE1;RDX;SEMA4C;SYNE2;VEGFA;IGSF10;TIAM1;CLDN4;DAB2;WNT11;DLG5;SPATA13;LMNA;FGF18;GNA12;PLXNA2;CTSH;AMOTL2;CGA;FGF22	5_2	Mature TE-like	GO_Biological_Process_2021
cation homeostasis (GO:0055080)	3/7	3	7	0.000588267	0.042249	0	0	27.8659	207.276	SLC7A8;TRPM7;CNNM4	5_2	Mature TE-like	GO_Biological_Process_2021
positive regulation of autophagy (GO:0010508)	9/90	9	90	0.00060855	0.042249	0	0	4.15959	30.7994	GSK3B;PLEKHF1;KAT5;SESN2;TFEB;SH3BP4;ULK1;PIK3C2A;OPTN	5_2	Mature TE-like	GO_Biological_Process_2021
neuron projection development (GO:0031175)	13/171	13	171	0.000621672	0.042249	0	0	3.09185	22.8274	LYN;GSK3B;BTG2;BMP7;RAB11A;EHD1;SLC9A6;EPB41L3;MICALL2;RAPGEF2;ULK1;STX3;MARK2	5_2	Mature TE-like	GO_Biological_Process_2021
negative regulation of endothelial cell apoptotic process (GO:2000352)	5/27	5	27	0.000622428	0.042249	0	0	8.46874	62.5152	TNIP2;SERPINE1;TNFAIP3;GATA3;GATA2	5_2	Mature TE-like	GO_Biological_Process_2021
cellular response to organic cyclic compound (GO:0071407)	12/150	12	150	0.000634219	0.042249	0	0	3.26467	24.0381	HRH1;P2RY6;TGFB1;KAT5;JUP;TIPARP;NCOA3;RAPGEF2;CTNNB1;RORA;ADTRP;ZFP36L1	5_2	Mature TE-like	GO_Biological_Process_2021
regulation of filopodium assembly (GO:0051489)	6/41	6	41	0.000668033	0.042249	0	0	6.39583	46.761	NRP1;RIPOR2;MYO10;CCR7;RAB17;ARF6	5_2	Mature TE-like	GO_Biological_Process_2021
filopodium assembly (GO:0046847)	4/16	4	16	0.000674033	0.042249	0	0	12.4034	90.5728	FGD6;SPATA13;RAB17;S1PR2	5_2	Mature TE-like	GO_Biological_Process_2021
sympathetic nervous system development (GO:0048485)	4/16	4	16	0.000674033	0.042249	0	0	12.4034	90.5728	NRP1;CTNNB1;GATA3;SOX4	5_2	Mature TE-like	GO_Biological_Process_2021
cellular response to acid chemical (GO:0071229)	5/28	5	28	0.000741481	0.0455084	0	0	8.10012	58.3764	RRAGC;SESN2;CAPN2;SH3BP4;VEGFA	5_2	Mature TE-like	GO_Biological_Process_2021
integrin-mediated signaling pathway (GO:0007229)	8/75	8	75	0.000790261	0.0468424	0	0	4.46461	31.8914	NRP1;SEMA7A;DAB2;FYB1;ADAMTS1;ERBIN;PTN;PLPP3	5_2	Mature TE-like	GO_Biological_Process_2021
positive regulation of cell population proliferation (GO:0008284)	25/474	25	474	0.00085504	0.0468424	0	0	2.11005	14.9061	PID1;PTN;HMOX1;CTSH;STX3;S1PR2;CGA;SOX4;FGF22;LYN;TCF7L2;PRKCH;TGFB1;GAB2;NCCRP1;PGF;TBX3;VEGFA;TGFBR2;TGFBR3;TIAM1;CCKBR;ID2;FGF18;FGFR1	5_2	Mature TE-like	GO_Biological_Process_2021
positive regulation of developmental process (GO:0051094)	13/177	13	177	0.000858089	0.0468424	0	0	2.9778	21.0257	RALBP1;NIBAN2;BMPR2;FST;NCOA3;FOXO6;PTN;BMP7;VEGFA;BASP1;DLG5;LMNA;FGFR1	5_2	Mature TE-like	GO_Biological_Process_2021
regulation of leukocyte migration (GO:0002685)	4/17	4	17	0.00086318	0.0468424	0	0	11.4487	80.7696	ANXA1;HMOX1;ADTRP;VEGFA	5_2	Mature TE-like	GO_Biological_Process_2021
regulation of epithelial to mesenchymal transition (GO:0010717)	8/76	8	76	0.000863253	0.0468424	0	0	4.39873	31.0322	TIAM1;DAB2;TGFB1;CTNNB1;AXIN2;GATA3;TGFBR2;ZNF750	5_2	Mature TE-like	GO_Biological_Process_2021
cellular response to hormone stimulus (GO:0032870)	8/76	8	76	0.000863253	0.0468424	0	0	4.39873	31.0322	CTSL;CYP11A1;NCOA3;RDX;CTSH;SERPINB9;ADTRP;ZFP36L1	5_2	Mature TE-like	GO_Biological_Process_2021
beta-catenin-TCF complex assembly (GO:1904837)	5/29	5	29	0.000876745	0.0468424	0	0	7.76221	54.6405	TCF7L2;TLE3;KAT5;CTNNB1;AXIN2	5_2	Mature TE-like	GO_Biological_Process_2021
positive regulation of multicellular organismal process (GO:0051240)	20/345	20	345	0.000890418	0.0468424	0	0	2.32414	16.3243	PRKCH;NIBAN2;TGFB1;BMPR2;EPAS1;NCOA3;FST;SERPINE1;TRPV2;PTN;AXIN2;GADD45G;BATF;VEGFA;TGFBR2;TIAM1;DAB2;SCD;CTNNB1;HAP1	5_2	Mature TE-like	GO_Biological_Process_2021
coronary vasculature morphogenesis (GO:0060977)	3/8	3	8	0.000922828	0.0468733	0	0	22.2916	155.775	TGFBR3;NRP1;VEGFA	5_2	Mature TE-like	GO_Biological_Process_2021
negative regulation of striated muscle cell apoptotic process (GO:0010664)	3/8	3	8	0.000922828	0.0468733	0	0	22.2916	155.775	BAG3;NUPR1;BMP7	5_2	Mature TE-like	GO_Biological_Process_2021
positive regulation of angiogenesis (GO:0045766)	10/116	10	116	0.000996168	0.0489203	0	0	3.534	24.4255	BTG1;JUP;SERPINE1;FGF18;HMOX1;CTSH;GATA2;KLF4;PGF;VEGFA	5_2	Mature TE-like	GO_Biological_Process_2021
phosphorylation (GO:0016310)	22/400	22	400	0.00100499	0.0489203	0	0	2.20069	15.1909	LYN;BRD2;GSK3B;PRKCH;BMPR2;TGFB1;AMHR2;CSNK1A1;YWHAZ;TGFBR2;NUAK2;LATS2;WNT11;CCNE1;PEAK1;STK17B;AAK1;ULK1;TOP1;FNIP2;MARK2;FGFR1	5_2	Mature TE-like	GO_Biological_Process_2021
regulation of angiogenesis (GO:0045765)	14/203	14	203	0.00102018	0.0489203	0	0	2.78449	19.179	BTG1;NIBAN2;JUP;SERPINE1;TNFAIP3;GATA2;KLF4;PGF;VEGFA;ADAMTS1;FGF18;HMOX1;CTSH;CTNNB1	5_2	Mature TE-like	GO_Biological_Process_2021
primary neural tube formation (GO:0014020)	5/30	5	30	0.00102955	0.0489203	0	0	7.45134	51.255	VASP;TGFB1;SEMA4C;GRHL3;GRHL2	5_2	Mature TE-like	GO_Biological_Process_2021
aerobic electron transport chain (GO:0019646)	41/70	41	70	1.31196e-46	3.15394e-43	0	0	55.7402	5888.8	NDUFB9;COX7B;NDUFA13;NDUFB8;NDUFB7;NDUFA11;NDUFB10;NDUFB6;UQCRB;NDUFA12;COX4I1;NDUFB3;NDUFB2;UQCR11;UQCR10;COX5B;COX7C;COX5A;UQCRH;UQCRFS1;NDUFV2;COX8A;NDUFA9;NDUFA8;NDUFA7;NDUFA6;NDUFA4;NDUFA3;NDUFA2;NDUFA1;NDUFC2;NDUFC1;SDHD;COX6C;COX6B1;NDUFS6;UQCRQ;NDUFS5;NDUFAB1;CYCS;UQCRC2	Epi-Cluster 0-3	Epi-Cluster 0-3	GO_Biological_Process_2021
mitochondrial ATP synthesis coupled electron transport (GO:0042775)	41/71	41	71	3.03027e-46	3.64239e-43	0	0	53.8794	5647.11	NDUFB9;COX7B;NDUFA13;NDUFB8;NDUFB7;NDUFA11;NDUFB10;NDUFB6;UQCRB;NDUFA12;COX4I1;NDUFB3;NDUFB2;UQCR11;UQCR10;COX5B;COX7C;COX5A;UQCRH;UQCRFS1;NDUFV2;COX8A;NDUFA9;NDUFA8;NDUFA7;NDUFA6;NDUFA4;NDUFA3;NDUFA2;NDUFA1;NDUFC2;NDUFC1;SDHD;COX6C;COX6B1;NDUFS6;UQCRQ;NDUFS5;NDUFAB1;CYCS;UQCRC2	Epi-Cluster 0-3	Epi-Cluster 0-3	GO_Biological_Process_2021
mitochondrial electron transport, NADH to ubiquinone (GO:0006120)	24/39	24	39	1.78773e-28	1.43257e-25	0	0	61.0227	3898.83	NDUFA9;NDUFB9;NDUFA8;NDUFA13;NDUFB8;NDUFA7;NDUFB7;NDUFA6;NDUFA11;NDUFB10;NDUFB6;NDUFA12;NDUFA4;NDUFA3;NDUFB3;NDUFA2;NDUFB2;NDUFA1;NDUFC2;NDUFC1;NDUFS6;NDUFS5;NDUFAB1;NDUFV2	Epi-Cluster 0-3	Epi-Cluster 0-3	GO_Biological_Process_2021
mitochondrial translation (GO:0032543)	31/105	31	105	4.4724e-24	2.68239e-21	0	0	16.1504	868.315	MRPS17;MRPS16;MRPL18;MRPS12;MRPS34;MRPL16;MRPL17;MRPL14;MRPL36;MTIF2;MRPL37;MRPL12;MRPL35;MRPL54;MRPL11;MRPL4;MRPL41;MRPL20;MRPL3;CHCHD1;GADD45GIP1;TSFM;NDUFA7;MRPS24;MRPS23;MRPL47;MRPS7;MRPL21;TUFM;MRPL51;AURKAIP1	Epi-Cluster 0-3	Epi-Cluster 0-3	GO_Biological_Process_2021
mitochondrial translational elongation (GO:0070125)	29/89	29	89	5.57902e-24	2.68239e-21	0	0	18.5734	994.476	MRPS17;MRPS16;MRPL18;MRPS12;MRPS34;MRPL16;MRPL17;MRPL36;MRPL14;MRPL37;MRPL12;MRPL35;MRPL54;MRPL11;MRPL4;MRPL41;MRPL3;MRPL20;CHCHD1;GADD45GIP1;TSFM;MRPS24;MRPS23;MRPL47;MRPS7;MRPL21;TUFM;MRPL51;AURKAIP1	Epi-Cluster 0-3	Epi-Cluster 0-3	GO_Biological_Process_2021
translation (GO:0006412)	41/214	41	214	1.67002e-23	6.69123e-21	0	0	9.2745	486.416	MRPS17;MRPS16;RPL31;MRPL18;MRPS12;MRPS34;RPL11;MRPL16;MRPL36;MRPL37;MRPL35;RPL6;RPL7;MRPL11;MRPL41;MRPL3;RPL7A;RPS17;RPL14;RPS3;RPL35;RPS27A;TSFM;RPS9;NDUFA7;MRPS24;RPL23;RPS6;TMA7;RPL35A;MRPL47;RPSA;MRPS7;TUFM;RPS26;RPS28;MRPL51;PPA1;RPL27;UBA52;RPL26L1	Epi-Cluster 0-3	Epi-Cluster 0-3	GO_Biological_Process_2021
mitochondrial respiratory chain complex I assembly (GO:0032981)	24/58	24	58	5.69808e-23	1.71227e-20	0	0	26.8955	1377.57	NDUFA9;NDUFB9;NDUFA8;NDUFA13;NDUFB8;NDUFA7;NDUFB7;NDUFA6;NDUFA11;DMAC1;NDUFB10;NDUFB6;NDUFA12;NDUFA3;NDUFB3;NDUFA2;NDUFB2;NDUFA1;NDUFC2;NDUFC1;NDUFS6;NDUFS5;NDUFAB1;NDUFV2	Epi-Cluster 0-3	Epi-Cluster 0-3	GO_Biological_Process_2021
NADH dehydrogenase complex assembly (GO:0010257)	24/58	24	58	5.69808e-23	1.71227e-20	0	0	26.8955	1377.57	NDUFA9;NDUFB9;NDUFA8;NDUFA13;NDUFB8;NDUFA7;NDUFB7;NDUFA6;NDUFA11;DMAC1;NDUFB10;NDUFB6;NDUFA12;NDUFA3;NDUFB3;NDUFA2;NDUFB2;NDUFA1;NDUFC2;NDUFC1;NDUFS6;NDUFS5;NDUFAB1;NDUFV2	Epi-Cluster 0-3	Epi-Cluster 0-3	GO_Biological_Process_2021
translational elongation (GO:0006414)	29/104	29	104	8.05203e-22	2.15079e-19	0	0	14.8472	721.144	MRPS17;MRPS16;MRPL18;MRPS12;MRPS34;MRPL16;MRPL17;MRPL14;MRPL36;MRPL37;MRPL12;MRPL35;MRPL54;MRPL11;MRPL4;MRPL41;MRPL20;MRPL3;CHCHD1;GADD45GIP1;TSFM;MRPS24;MRPS23;MRPL47;MRPS7;MRPL21;TUFM;MRPL51;AURKAIP1	Epi-Cluster 0-3	Epi-Cluster 0-3	GO_Biological_Process_2021
mitochondrial translational termination (GO:0070126)	27/89	27	89	1.76952e-21	4.25393e-19	0	0	16.6669	796.405	MRPS17;MRPS16;MRPL18;MRPS12;MRPS34;MRPL16;MRPL17;MRPL36;MRPL14;MRPL37;MRPL12;MRPL35;MRPL54;MRPL11;MRPL4;MRPL41;MRPL3;MRPL20;CHCHD1;GADD45GIP1;MRPS24;MRPS23;MRPL47;MRPS7;MRPL21;MRPL51;AURKAIP1	Epi-Cluster 0-3	Epi-Cluster 0-3	GO_Biological_Process_2021
mitochondrial respiratory chain complex assembly (GO:0033108)	27/90	27	90	2.46599e-21	5.38931e-19	0	0	16.4015	778.28	NDUFB9;NDUFA13;NDUFB8;NDUFB7;NDUFA11;DMAC1;NDUFB10;NDUFB6;NDUFA12;COX17;NDUFB3;NDUFB2;UQCRFS1;COX14;NDUFV2;NDUFA9;NDUFA8;NDUFA7;NDUFA6;NDUFA3;NDUFA2;NDUFA1;NDUFC2;NDUFC1;NDUFS6;NDUFS5;NDUFAB1	Epi-Cluster 0-3	Epi-Cluster 0-3	GO_Biological_Process_2021
translational termination (GO:0006415)	27/96	27	96	1.64344e-20	3.29236e-18	0	0	14.9707	681.988	MRPS17;MRPS16;MRPL18;MRPS12;MRPS34;MRPL16;MRPL17;MRPL36;MRPL14;MRPL37;MRPL12;MRPL35;MRPL54;MRPL11;MRPL4;MRPL41;MRPL3;MRPL20;CHCHD1;GADD45GIP1;MRPS24;MRPS23;MRPL47;MRPS7;MRPL21;MRPL51;AURKAIP1	Epi-Cluster 0-3	Epi-Cluster 0-3	GO_Biological_Process_2021
cellular macromolecule biosynthetic process (GO:0034645)	45/314	45	314	2.40973e-20	4.45615e-18	0	0	6.56727	296.658	MRPS17;FEN1;SET;MRPS16;RPL31;MRPL18;MRPS12;RPL11;MRPL36;MRPL37;MRPL35;RPL6;RPL7;MRPL11;MRPL41;MRPL3;RPL7A;RPS17;POLD2;RPL14;RPS3;RPL35;RPS27A;POLR2I;POLR2L;TSFM;RPS9;DUT;RPL23;RPS6;RPL35A;RPSA;NAP1L1;MRPS7;TUFM;RPS26;RPS28;MRPL51;RPA3;CDK1;MCM4;RPL27;MCM5;MCM6;PTMA	Epi-Cluster 0-3	Epi-Cluster 0-3	GO_Biological_Process_2021
mitochondrial ATP synthesis coupled proton transport (GO:0042776)	13/17	13	17	6.54779e-18	1.12435e-15	0	0	121.404	4803.64	ATP5PF;STOML2;ATP5MC2;ATP5MC3;ATP5F1C;ATP5F1D;ATP5MC1;ATP5F1A;ATP5F1B;ATP5PO;ATP5MG;ATP5MF;ATP5ME	Epi-Cluster 0-3	Epi-Cluster 0-3	GO_Biological_Process_2021
inner mitochondrial membrane organization (GO:0007007)	19/49	19	49	8.29539e-18	1.32947e-15	0	0	23.9019	940.081	TIMM8B;ATP5PF;TIMM8A;NDUFA13;ATP5MC2;TIMM13;ATP5MC3;TIMM10;MICOS10;ATP5F1C;ATP5F1D;ATP5MC1;ATP5F1A;CHCHD3;ATP5F1B;ATP5PO;ATP5MG;ATP5MF;ATP5ME	Epi-Cluster 0-3	Epi-Cluster 0-3	GO_Biological_Process_2021
peptide biosynthetic process (GO:0043043)	30/162	30	162	4.38698e-17	6.59143e-15	0	0	8.71843	328.383	MRPS17;MRPS16;RPL31;MRPL18;MRPS12;RPL11;MRPL36;MRPL37;MRPL35;RPL6;RPL7;MRPL11;MRPL41;MRPL3;RPL7A;RPS17;RPL14;RPS3;RPL35;RPS27A;RPS9;RPL23;RPS6;RPL35A;RPSA;MRPS7;RPS26;RPS28;MRPL51;RPL27	Epi-Cluster 0-3	Epi-Cluster 0-3	GO_Biological_Process_2021
ATP synthesis coupled proton transport (GO:0015986)	13/19	13	19	7.10825e-17	1.00519e-14	0	0	80.9277	3009.11	ATP5PF;STOML2;ATP5MC2;ATP5MC3;ATP5F1C;ATP5F1D;ATP5MC1;ATP5F1A;ATP5F1B;ATP5PO;ATP5MG;ATP5MF;ATP5ME	Epi-Cluster 0-3	Epi-Cluster 0-3	GO_Biological_Process_2021
anaphase-promoting complex-dependent catabolic process (GO:0031145)	22/84	22	84	3.16971e-16	4.23332e-14	0	0	13.4478	479.923	PSMD12;ANAPC15;UBE2C;PLK1;PSMA7;ANAPC11;AURKA;CDC20;PSMD8;PSMB7;CCNB1;PTTG1;PSMB2;PSMA2;PSMB3;PSMC4;UBE2S;PSMB1;CDK1;RPS27A;UBA52;MAD2L1	Epi-Cluster 0-3	Epi-Cluster 0-3	GO_Biological_Process_2021
regulation of mitotic cell cycle phase transition (GO:1901990)	31/188	31	188	4.02794e-16	5.0964e-14	0	0	7.57973	268.687	PSMD12;ANAPC15;SSNA1;HMMR;PSMA7;ANAPC11;AURKA;CDC20;PSMD8;PSMB7;CCNB1;PSMB2;PSMB3;PSMB1;RPS27A;TMEM14B;HSP90AA1;UBE2C;TUBB;PLK1;TUBB4B;TUBB4A;TPX2;CENPF;RGCC;UBE2S;PSMA2;PSMC4;CDK1;UBA52;MAD2L1	Epi-Cluster 0-3	Epi-Cluster 0-3	GO_Biological_Process_2021
ribosome biogenesis (GO:0042254)	31/192	31	192	7.42305e-16	8.92251e-14	0	0	7.38988	257.44	RPL31;RPL11;SNU13;MRPL36;RPL6;RPL7;RRP7A;RPL7A;RPS17;EMG1;RPL14;RPL35;EXOSC3;LYAR;RPS9;NPM1;RPL23;WDR18;RPS6;GTF3A;RPL35A;EBNA1BP2;RPS28;LAS1L;DKC1;MRTO4;RPL27;RBIS;UBA52;RAN;RPL26L1	Epi-Cluster 0-3	Epi-Cluster 0-3	GO_Biological_Process_2021
cytoplasmic translation (GO:0002181)	22/93	22	93	3.27461e-15	3.74865e-13	0	0	11.7377	391.484	RPS9;RPL31;RPL23;RPS6;RPL11;TMA7;RPL35A;RPSA;RPL6;RPL7;RPS26;RPL7A;RPS17;RPS28;EIF3I;RPL14;RPS3;RPL35;RPL27;RPS27A;UBA52;RPL26L1	Epi-Cluster 0-3	Epi-Cluster 0-3	GO_Biological_Process_2021
gene expression (GO:0010467)	40/356	40	356	1.63135e-14	1.78262e-12	0	0	4.90699	155.781	MRPS17;MRPS16;RBM8A;RPL31;MRPL18;MRPS12;RPL11;MRPL36;MRPL37;MRPL35;RPL6;RPL7;MRPL11;HSPD1;MRPL41;MRPL3;RPL7A;RPS17;RPL14;RPS3;RPL35;RPS27A;POLR2I;POLR2L;RPS9;RPL23;RPS6;RPL35A;RPSA;MRPS7;RPS26;RPS28;MRPL51;DKC1;HNRNPD;SRSF2;SRSF3;RPL27;PTMA;SRSF9	Epi-Cluster 0-3	Epi-Cluster 0-3	GO_Biological_Process_2021
SRP-dependent cotranslational protein targeting to membrane (GO:0006614)	21/90	21	90	1.88326e-14	1.96841e-12	0	0	11.5077	363.679	RPS9;RPL31;RPL23;RPS6;RPL11;RPL35A;RPSA;SRP14;RPL6;RPL7;RPS26;RPL7A;RPS17;RPS28;RPL14;RPS3;RPL35;RPL27;SEC61B;RPS27A;UBA52	Epi-Cluster 0-3	Epi-Cluster 0-3	GO_Biological_Process_2021
protein targeting to ER (GO:0045047)	22/103	22	103	3.2092e-14	3.21455e-12	0	0	10.2833	319.505	RPS9;RPL31;RPL23;RPS6;RPL11;RPL35A;RPSA;SRP14;RPL6;RPL7;RPS26;RPL7A;RPS17;RPS28;SPCS1;SEC61G;RPL14;RPS3;RPL35;RPL27;RPS27A;UBA52	Epi-Cluster 0-3	Epi-Cluster 0-3	GO_Biological_Process_2021
cristae formation (GO:0042407)	13/28	13	28	7.87129e-14	7.56903e-12	0	0	32.3561	976.28	ATP5PF;ATP5MC2;ATP5MC3;ATP5F1C;ATP5F1D;ATP5MC1;ATP5F1A;ATP5F1B;CHCHD3;ATP5PO;ATP5MG;ATP5MF;ATP5ME	Epi-Cluster 0-3	Epi-Cluster 0-3	GO_Biological_Process_2021
rRNA processing (GO:0006364)	27/173	27	173	1.31937e-13	1.21991e-11	0	0	7.04709	208.992	RPL31;RPL11;SNU13;RPL6;RPL7;RRP7A;RPL7A;RPS17;EMG1;RPL14;RPL35;EXOSC3;LYAR;RPS9;RPL23;WDR18;RPS6;RPL35A;EBNA1BP2;RPS28;LSM6;LAS1L;DKC1;MRTO4;NHP2;RPL27;UBA52	Epi-Cluster 0-3	Epi-Cluster 0-3	GO_Biological_Process_2021
cotranslational protein targeting to membrane (GO:0006613)	20/94	20	94	5.14768e-13	4.58334e-11	0	0	10.1967	288.515	RPS9;RPL31;RPL23;RPS6;RPL11;RPL35A;RPSA;SRP14;RPL6;RPL7;RPS26;RPL7A;RPS17;RPS28;RPL14;RPS3;RPL35;RPL27;RPS27A;UBA52	Epi-Cluster 0-3	Epi-Cluster 0-3	GO_Biological_Process_2021
cellular protein metabolic process (GO:0044267)	41/417	41	417	6.728e-13	5.77647e-11	0	0	4.22236	118.341	MRPS17;STOML2;MRPS16;RPL31;MRPL18;RPL11;MRPS12;MRPL36;NEDD8;MRPL37;MRPL35;RPL6;RPL7;MRPL11;MRPL41;UBL5;MRPL3;RPL7A;RPS17;RPL14;RPS3;RPL35;RPS27A;SEPHS1;ATG3;RPS9;UBE2I;RPL23;IGFBP2;RPS6;RPL35A;RPSA;MRPS7;PDIA6;RPS26;RPS28;MRPL51;SPCS1;UBE2S;RPL27;UBA52	Epi-Cluster 0-3	Epi-Cluster 0-3	GO_Biological_Process_2021
mitochondrion organization (GO:0007005)	26/175	26	175	1.21981e-12	1.01118e-10	0	0	6.63534	182.023	STOML2;TOMM40;TIMM13;COX7A2;PARK7;PHB;TIMM10;PHB2;TOMM22;TIMM50;HSPD1;CHCHD2;CHCHD3;ATP5F1B;DNAJC19;TIMM8B;PARP1;ATAD3B;ATP5F1D;PINK1;HAX1;TOMM7;CYCS;SLIRP;SSBP1;TOMM5	Epi-Cluster 0-3	Epi-Cluster 0-3	GO_Biological_Process_2021
RNA splicing, via transesterification reactions with bulged adenosine as nucleophile (GO:0000377)	31/251	31	251	1.30584e-12	1.04641e-10	0	0	5.39152	147.535	SF3B5;RBM8A;SNU13;YBX1;UBL5;SNRPD2;SNRPD1;TXNL4A;HNRNPA1;POLR2I;POLR2L;HSPA8;HNRNPA3;SNRPN;LSM5;LSM3;HNRNPM;LSM7;PHF5A;LSM6;HNRNPD;SNRPG;SRSF2;SRSF3;SNRPE;SNRPA1;SNRNP25;SNRPF;SNRPC;SNRPB;SRSF9	Epi-Cluster 0-3	Epi-Cluster 0-3	GO_Biological_Process_2021
rRNA metabolic process (GO:0016072)	25/162	25	162	1.39208e-12	1.07953e-10	0	0	6.92965	189.181	RPL31;RPL11;SNU13;RPL6;RPL7;RRP7A;RPL7A;RPS17;EMG1;RPL14;RPL35;EXOSC3;LYAR;RPS9;RPL23;WDR18;RPS6;RPL35A;EBNA1BP2;RPS28;LAS1L;DKC1;MRTO4;RPL27;UBA52	Epi-Cluster 0-3	Epi-Cluster 0-3	GO_Biological_Process_2021
nuclear-transcribed mRNA catabolic process, nonsense-mediated decay (GO:0000184)	21/113	21	113	2.19998e-12	1.65274e-10	0	0	8.62052	231.397	RPS9;RBM8A;RPL31;RPL23;RPS6;RPL11;RPL35A;RPSA;RPL6;RPL7;RPS26;RPL7A;RPS17;RPS28;RPL14;RPS3;RPL35;RPL27;EIF3E;RPS27A;UBA52	Epi-Cluster 0-3	Epi-Cluster 0-3	GO_Biological_Process_2021
mitochondrial electron transport, cytochrome c to oxygen (GO:0006123)	10/17	10	17	2.78429e-12	2.02831e-10	0	0	53.0507	1411.52	COX8A;COX7B;NDUFA4;COX4I1;CYCS;COX5B;COX6C;COX5A;COX7C;COX6B1	Epi-Cluster 0-3	Epi-Cluster 0-3	GO_Biological_Process_2021
ncRNA processing (GO:0034470)	27/201	27	201	5.16866e-12	3.65455e-10	0	0	5.90451	153.449	POP7;RPL31;RPL11;SNU13;RPL6;RPL7;RRP7A;RPL7A;RPS17;EMG1;RPL14;RPL35;EXOSC3;LYAR;RPS9;SSB;RPL23;WDR18;RPS6;RPL35A;RPS28;EBNA1BP2;LAS1L;DKC1;MRTO4;RPL27;UBA52	Epi-Cluster 0-3	Epi-Cluster 0-3	GO_Biological_Process_2021
mRNA splicing, via spliceosome (GO:0000398)	31/274	31	274	1.32349e-11	9.09052e-10	0	0	4.87538	122.119	SF3B5;RBM8A;SNU13;YBX1;UBL5;SNRPD2;SNRPD1;TXNL4A;HNRNPA1;POLR2I;POLR2L;HSPA8;HNRNPA3;SNRPN;LSM5;LSM3;HNRNPM;LSM7;PHF5A;LSM6;HNRNPD;SNRPG;SRSF2;SRSF3;SNRPE;SNRPA1;SNRNP25;SNRPF;SNRPC;SNRPB;SRSF9	Epi-Cluster 0-3	Epi-Cluster 0-3	GO_Biological_Process_2021
ribosomal large subunit biogenesis (GO:0042273)	15/57	15	57	1.61485e-11	1.07836e-09	0	0	13.3664	332.143	NPM1;RPL11;GTF3A;RPL35A;SNU13;RPL6;RPL7;RPL7A;MRPL20;EBNA1BP2;LAS1L;MRTO4;NHP2;RPL14;RPL26L1	Epi-Cluster 0-3	Epi-Cluster 0-3	GO_Biological_Process_2021
mRNA processing (GO:0006397)	32/300	32	300	2.94731e-11	1.91496e-09	0	0	4.56633	110.722	SF3B5;RBM8A;SNU13;YBX1;UBL5;SNRPD2;SNRPD1;TXNL4A;HNRNPA1;POLR2I;POLR2L;HSPA8;HNRNPA3;SNRPN;LSM5;LSM3;HNRNPM;LSM7;PHF5A;LSM6;HNRNPD;SNRPG;SRSF2;SRSF3;SNRPE;SNRPA1;SNRNP25;SNRPF;AURKAIP1;SNRPC;SNRPB;SRSF9	Epi-Cluster 0-3	Epi-Cluster 0-3	GO_Biological_Process_2021
DNA-dependent DNA replication (GO:0006261)	21/129	21	129	3.09794e-11	1.95986e-09	0	0	7.33734	177.547	GINS2;PSMD12;GMNN;PSMA7;PSMD8;PSMB7;RAD51;PSMB2;PSMA2;PSMB3;PSMC4;RPA3;POLD2;PSMB1;MCM4;CDK2AP1;MCM5;MCM6;SSBP1;RPS27A;UBA52	Epi-Cluster 0-3	Epi-Cluster 0-3	GO_Biological_Process_2021
protein-DNA complex assembly (GO:0065004)	22/143	22	143	3.31722e-11	2.04477e-09	0	0	6.86967	165.76	PSMD12;NPM1;PARP1;GMNN;HMGB2;NAP1L1;PSMA7;RBX1;PSMD8;PSMB7;RAD51;PSMB2;PSMA2;PSMB3;PSMC4;RPA3;PSMB1;MCM4;MCM5;MCM6;RPS27A;UBA52	Epi-Cluster 0-3	Epi-Cluster 0-3	GO_Biological_Process_2021
ribonucleoprotein complex biogenesis (GO:0022613)	15/60	15	60	3.61748e-11	2.1741e-09	0	0	12.4733	299.892	NPM1;RPS6;RPL11;GTF3A;RPL35A;MRPL36;RPL7;RPS17;EBNA1BP2;EMG1;RPS28;MRTO4;RPL14;RBIS;RPL26L1	Epi-Cluster 0-3	Epi-Cluster 0-3	GO_Biological_Process_2021
regulation of cell cycle phase transition (GO:1901987)	18/95	18	95	5.92949e-11	3.4767e-09	0	0	8.7839	206.848	PSMD12;ANAPC15;UBE2C;PLK1;PSMA7;ANAPC11;CDC20;PSMD8;PSMB7;CCNB1;PSMB2;PSMA2;PSMB3;PSMC4;UBE2S;PSMB1;CDK1;MAD2L1	Epi-Cluster 0-3	Epi-Cluster 0-3	GO_Biological_Process_2021
regulation of G2/M transition of mitotic cell cycle (GO:0010389)	22/149	22	149	7.58996e-11	4.34435e-09	0	0	6.54309	152.465	PSMD12;HSP90AA1;TUBB;SSNA1;PLK1;HMMR;TUBB4B;TUBB4A;PSMA7;RBX1;AURKA;PSMD8;TPX2;PSMB7;CCNB1;CENPF;PSMB2;PSMA2;PSMB3;PSMC4;PSMB1;CDK1	Epi-Cluster 0-3	Epi-Cluster 0-3	GO_Biological_Process_2021
ribonucleoprotein complex assembly (GO:0022618)	21/136	21	136	8.67591e-11	4.85044e-09	0	0	6.88823	159.586	HSP90AA1;HSP90AB1;XRCC5;PTGES3;RPL11;RPSA;MRPS7;RPL6;RRP7A;MRPL20;RPS28;SNRPD2;SNRPD1;SNRPG;DENR;SNRPE;SNRPF;TXNL4A;SNRPC;SNRPB;SRSF9	Epi-Cluster 0-3	Epi-Cluster 0-3	GO_Biological_Process_2021
pre-replicative complex assembly (GO:0036388)	15/64	15	64	9.83247e-11	5.37211e-09	0	0	11.4528	263.903	PSMD12;GMNN;PSMA7;PSMD8;PSMB7;PSMB2;PSMA2;PSMB3;PSMC4;PSMB1;MCM4;MCM5;MCM6;RPS27A;UBA52	Epi-Cluster 0-3	Epi-Cluster 0-3	GO_Biological_Process_2021
energy coupled proton transport, down electrochemical gradient (GO:0015985)	8/12	8	12	1.10464e-10	5.77294e-09	0	0	74	1696.55	ATP5F1A;ATP5MC2;ATP5PO;ATP5MC3;ATP5F1C;ATP5F1D;ATP5MG;ATP5MC1	Epi-Cluster 0-3	Epi-Cluster 0-3	GO_Biological_Process_2021
mitochondrial electron transport, ubiquinol to cytochrome c (GO:0006122)	8/12	8	12	1.10464e-10	5.77294e-09	0	0	74	1696.55	UQCRB;UQCRQ;CYCS;UQCRFS1;UQCR11;UQCR10;UQCRC2;UQCRH	Epi-Cluster 0-3	Epi-Cluster 0-3	GO_Biological_Process_2021
protein targeting to mitochondrion (GO:0006626)	14/55	14	55	1.25922e-10	6.44078e-09	0	0	12.7556	290.769	DNAJC19;TIMM8B;TIMM8A;NDUFA13;HSP90AA1;TOMM40;TIMM13;TIMM10;TOMM22;HSPD1;TIMM50;GRPEL1;TOMM7;TOMM5	Epi-Cluster 0-3	Epi-Cluster 0-3	GO_Biological_Process_2021
nuclear-transcribed mRNA catabolic process (GO:0000956)	23/171	23	171	1.92707e-10	9.65143e-09	0	0	5.87499	131.423	RPS9;RBM8A;RPL31;RPL23;RPS6;RPL11;RPL35A;RPSA;RPL6;RPL7;RPS26;RPL7A;RPS17;RPS28;CSDE1;MRTO4;RPL14;RPS3;RPL35;RPL27;EIF3E;RPS27A;UBA52	Epi-Cluster 0-3	Epi-Cluster 0-3	GO_Biological_Process_2021
DNA metabolic process (GO:0006259)	28/277	28	277	1.7654e-09	8.66128e-08	0	0	4.27065	86.0744	TOP2A;FEN1;GMNN;NUDT1;HMGB2;HMGB3;PARK7;HMGB1;POLD2;RPS27A;KPNA2;XRCC6;NPM1;PARP1;XRCC5;PTGES3;TERF1;MSH6;RAD51;RPA3;UBE2T;CDK1;MCM4;MCM5;MCM6;UBA52;DCTPP1;RAN	Epi-Cluster 0-3	Epi-Cluster 0-3	GO_Biological_Process_2021
establishment of protein localization to mitochondrion (GO:0072655)	12/48	12	48	3.37022e-09	1.6204e-07	0	0	12.4074	242.047	DNAJC19;TIMM8B;PINK1;TOMM40;GRPEL1;TIMM13;TOMM7;TIMM10;TOMM5;HSPD1;TIMM50;TOMM22	Epi-Cluster 0-3	Epi-Cluster 0-3	GO_Biological_Process_2021
mitochondrial gene expression (GO:0140053)	11/42	11	42	8.97505e-09	4.23059e-07	0	0	13.186	244.321	MRPS17;NDUFA7;MRPS16;MRPL51;MRPS24;MRPS12;MRPS34;MRPL16;MRPL47;MRPL12;MRPS7	Epi-Cluster 0-3	Epi-Cluster 0-3	GO_Biological_Process_2021
regulation of mRNA stability (GO:0043488)	19/146	19	146	1.2801e-08	5.90917e-07	0	0	5.61793	102.099	HSPA8;PSMD12;NPM1;SET;YWHAB;YBX1;PSMA7;PSMD8;PSMB7;PSMB2;PSMA2;PSMB3;PSMC4;PSMB1;SERBP1;HNRNPD;EXOSC3;RPS27A;UBA52	Epi-Cluster 0-3	Epi-Cluster 0-3	GO_Biological_Process_2021
regulation of mitotic cell cycle (GO:0007346)	21/178	21	178	1.30277e-08	5.90917e-07	0	0	5.03457	91.4085	PSMD12;ANAPC15;UBE2C;PLK1;MKI67;PSMA7;ANAPC11;CKS1B;CDC20;PSMD8;PSMB7;CCNB1;PSMB2;UBE2S;PSMA2;PSMB3;PSMC4;PSMB1;CDK1;DLGAP5;MAD2L1	Epi-Cluster 0-3	Epi-Cluster 0-3	GO_Biological_Process_2021
regulation of mRNA catabolic process (GO:0061013)	17/122	17	122	2.66352e-08	1.18576e-06	0	0	6.06313	105.747	HSPA8;PSMD12;SET;YWHAB;PSMA7;PSMD8;PSMB7;PSMB2;PSMA2;PSMB3;PSMC4;PSMB1;SERBP1;HNRNPD;EXOSC3;RPS27A;UBA52	Epi-Cluster 0-3	Epi-Cluster 0-3	GO_Biological_Process_2021
positive regulation of telomerase RNA localization to Cajal body (GO:1904874)	7/15	7	15	4.97048e-08	2.17255e-06	0	0	32.3069	543.311	DKC1;RUVBL1;TCP1;NHP2;CCT7;CCT5;CCT4	Epi-Cluster 0-3	Epi-Cluster 0-3	GO_Biological_Process_2021
regulation of exit from mitosis (GO:0007096)	10/39	10	39	5.36341e-08	2.30244e-06	0	0	12.7909	214.133	CDC20;ANAPC15;RGCC;UBE2C;UBE2S;RPS27A;PHB2;UBA52;ANAPC11;MAD2L1	Epi-Cluster 0-3	Epi-Cluster 0-3	GO_Biological_Process_2021
ribosomal small subunit biogenesis (GO:0042274)	10/40	10	40	6.98166e-08	2.94455e-06	0	0	12.3639	203.724	RRP7A;EMG1;RPS17;NPM1;RPS28;LSM6;RPS6;SNU13;RPSA;MRPS7	Epi-Cluster 0-3	Epi-Cluster 0-3	GO_Biological_Process_2021
cellular response to hypoxia (GO:0071456)	17/131	17	131	7.7838e-08	3.22625e-06	0	0	5.58187	91.3675	PSMD12;AK4;PSMA7;RBX1;PSMD8;PSMB7;PINK1;RGCC;PSMB2;FAM162A;PSMA2;PSMB3;PSMC4;PSMB1;PGK1;RPS27A;UBA52	Epi-Cluster 0-3	Epi-Cluster 0-3	GO_Biological_Process_2021
regulation of establishment of protein localization to telomere (GO:0070203)	6/11	6	11	1.45234e-07	5.91768e-06	0	0	44.2295	696.391	DKC1;TCP1;CCT7;TERF1;CCT5;CCT4	Epi-Cluster 0-3	Epi-Cluster 0-3	GO_Biological_Process_2021
mitochondrial transport (GO:0006839)	11/56	11	56	2.22651e-07	8.92089e-06	0	0	9.07716	139.041	DNAJC19;TIMM8B;HSP90AA1;TOMM40;PPIF;TIMM13;TOMM7;TIMM10;TMEM14B;TOMM5;TOMM22	Epi-Cluster 0-3	Epi-Cluster 0-3	GO_Biological_Process_2021
regulation of telomerase RNA localization to Cajal body (GO:1904872)	7/18	7	18	2.29248e-07	9.03464e-06	0	0	23.4923	359.161	DKC1;RUVBL1;TCP1;NHP2;CCT7;CCT5;CCT4	Epi-Cluster 0-3	Epi-Cluster 0-3	GO_Biological_Process_2021
negative regulation of cell cycle G2/M phase transition (GO:1902750)	11/57	11	57	2.69319e-07	1.04426e-05	0	0	8.87937	134.322	PSMD8;PSMB7;PSMD12;PSMB2;PSMA2;PSMB3;PSMC4;PSMB1;PSMA7;RBX1;AURKA	Epi-Cluster 0-3	Epi-Cluster 0-3	GO_Biological_Process_2021
neutrophil degranulation (GO:0043312)	34/481	34	481	2.7917e-07	1.06528e-05	0	0	2.89327	43.6636	CDA;PYGB;PSMD12;PDXK;HSP90AB1;HMGB1;SRP14;PSMB7;HEBP2;PRDX4;PSMB1;MLEC;STOM;CTSC;HSPA8;HSP90AA1;XRCC6;XRCC5;PGAM1;TUBB;SURF4;NME2;NDUFC2;PDAP1;PA2G4;MIF;TUBB4B;ATAD3B;PRDX6;SERPINB6;APRT;PSMA2;NIT2;PPIA	Epi-Cluster 0-3	Epi-Cluster 0-3	GO_Biological_Process_2021
negative regulation of apoptotic process (GO:0043066)	34/485	34	485	3.38364e-07	1.25143e-05	0	0	2.86701	42.7159	SET;KHDC3L;PARK7;MTRNR2L8;MTRNR2L1;PHB2;HSPD1;PRDX2;DNAJB6;CFL1;PDPN;RPS27A;PRELID1;NPM1;MTRNR2L10;PLK1;NME2;SERPINB9;DHCR24;PA2G4;MIF;PRAP1;SOD1;PINK1;HAX1;CDK1;PPIF;BIRC5;VDAC1;UBA52;TDGF1;PTMA;LAMTOR5;MAD2L1	Epi-Cluster 0-3	Epi-Cluster 0-3	GO_Biological_Process_2021
neutrophil activation involved in immune response (GO:0002283)	34/485	34	485	3.38364e-07	1.25143e-05	0	0	2.86701	42.7159	CDA;PYGB;PSMD12;PDXK;HSP90AB1;HMGB1;SRP14;PSMB7;HEBP2;PRDX4;PSMB1;MLEC;STOM;CTSC;HSPA8;HSP90AA1;XRCC6;XRCC5;PGAM1;TUBB;SURF4;NME2;NDUFC2;PDAP1;PA2G4;MIF;TUBB4B;ATAD3B;PRDX6;SERPINB6;APRT;PSMA2;NIT2;PPIA	Epi-Cluster 0-3	Epi-Cluster 0-3	GO_Biological_Process_2021
neutrophil mediated immunity (GO:0002446)	34/488	34	488	3.90222e-07	1.42136e-05	0	0	2.84761	42.0209	CDA;PYGB;PSMD12;PDXK;HSP90AB1;HMGB1;SRP14;PSMB7;HEBP2;PRDX4;PSMB1;MLEC;STOM;CTSC;HSPA8;HSP90AA1;XRCC6;XRCC5;PGAM1;TUBB;SURF4;NME2;NDUFC2;PDAP1;PA2G4;MIF;TUBB4B;ATAD3B;PRDX6;SERPINB6;APRT;PSMA2;NIT2;PPIA	Epi-Cluster 0-3	Epi-Cluster 0-3	GO_Biological_Process_2021
centromere complex assembly (GO:0034508)	9/37	9	37	4.11806e-07	1.47759e-05	0	0	11.9008	174.974	NPM1;CENPF;CENPW;MIS18A;NASP;RUVBL1;CENPN;CENPA;DLGAP5	Epi-Cluster 0-3	Epi-Cluster 0-3	GO_Biological_Process_2021
positive regulation of DNA biosynthetic process (GO:2000573)	11/61	11	61	5.54166e-07	1.95914e-05	0	0	8.16734	117.657	HSP90AA1;HSP90AB1;RGCC;DKC1;XRCC5;PTGES3;TCP1;CCT7;HNRNPA1;CCT5;CCT4	Epi-Cluster 0-3	Epi-Cluster 0-3	GO_Biological_Process_2021
regulation of transcription from RNA polymerase II promoter in response to hypoxia (GO:0061418)	12/75	12	75	6.56396e-07	2.28692e-05	0	0	7.08009	100.796	PSMD8;PSMB7;PSMD12;PSMB2;PSMA2;PSMB3;PSMC4;PSMB1;RPS27A;UBA52;PSMA7;RBX1	Epi-Cluster 0-3	Epi-Cluster 0-3	GO_Biological_Process_2021
regulation of ubiquitin protein ligase activity (GO:1904666)	7/21	7	21	7.81244e-07	2.68302e-05	0	0	18.4554	259.527	CDC20;UBE2C;UBE2S;RPL23;PLK1;RPL11;MAD2L1	Epi-Cluster 0-3	Epi-Cluster 0-3	GO_Biological_Process_2021
regulation of cellular amine metabolic process (GO:0033238)	10/51	10	51	8.08504e-07	2.73753e-05	0	0	9.04161	126.836	PSMD8;PSMB7;PSMD12;PSMB2;PSMA2;PSMB3;PSMC4;PSMB1;OAZ1;PSMA7	Epi-Cluster 0-3	Epi-Cluster 0-3	GO_Biological_Process_2021
negative regulation of G2/M transition of mitotic cell cycle (GO:0010972)	11/66	11	66	1.26208e-06	4.21394e-05	0	0	7.42294	100.824	PSMD8;PSMB7;PSMD12;PSMB2;PSMA2;PSMB3;PSMC4;PSMB1;PSMA7;RBX1;AURKA	Epi-Cluster 0-3	Epi-Cluster 0-3	GO_Biological_Process_2021
regulation of cellular amino acid metabolic process (GO:0006521)	10/54	10	54	1.40928e-06	4.64096e-05	0	0	8.42384	113.49	PSMD8;PSMB7;PSMD12;PSMB2;PSMA2;PSMB3;PSMC4;PSMB1;OAZ1;PSMA7	Epi-Cluster 0-3	Epi-Cluster 0-3	GO_Biological_Process_2021
response to copper ion (GO:0046688)	7/23	7	23	1.5724e-06	5.10818e-05	0	0	16.1468	215.768	MT1M;MT1F;MT1G;MT1X;MT1H;ATP5F1D;MT1E	Epi-Cluster 0-3	Epi-Cluster 0-3	GO_Biological_Process_2021
protein insertion into mitochondrial membrane (GO:0051204)	7/24	7	24	2.16895e-06	6.95221e-05	0	0	15.1962	198.178	TIMM8B;TIMM8A;HSP90AA1;NDUFA13;TIMM13;TIMM10;TOMM22	Epi-Cluster 0-3	Epi-Cluster 0-3	GO_Biological_Process_2021
regulation of cell cycle G2/M phase transition (GO:1902749)	12/85	12	85	2.59514e-06	8.20884e-05	0	0	6.10707	78.5483	TPX2;HSP90AA1;NPM1;CENPF;TUBB;SSNA1;PLK1;CDK1;HMMR;TUBB4B;TUBB4A;AURKA	Epi-Cluster 0-3	Epi-Cluster 0-3	GO_Biological_Process_2021
positive regulation of establishment of protein localization to telomere (GO:1904851)	5/10	5	10	3.00354e-06	9.37727e-05	0	0	36.7883	467.789	DKC1;TCP1;CCT7;CCT5;CCT4	Epi-Cluster 0-3	Epi-Cluster 0-3	GO_Biological_Process_2021
regulation of transcription from RNA polymerase II promoter in response to stress (GO:0043618)	12/87	12	87	3.33334e-06	0.000102735	0	0	5.9436	74.9579	PSMD8;PSMB7;PSMD12;PSMB2;PSMA2;PSMB3;PSMC4;PSMB1;RPS27A;UBA52;PSMA7;RBX1	Epi-Cluster 0-3	Epi-Cluster 0-3	GO_Biological_Process_2021
regulation of apoptotic process (GO:0042981)	42/742	42	742	4.15541e-06	0.000126451	0	0	2.28854	28.3575	TOP2A;KHDC3L;PDCD5;PARK7;PHB;HMGB1;PHB2;HSPD1;PRDX2;FAM162A;C1QBP;CFL1;PDPN;RPS3;RPS27A;PRELID1;HSP90AA1;NPM1;PLK1;RPS6;NME2;SERPINB9;DHCR24;PA2G4;MIF;PRAP1;NME1;SOD1;PINK1;HAX1;CDK1;ANP32E;PPIF;BIRC5;PDCD2;VDAC1;CALR;UBA52;TDGF1;PTMA;PPIA;MAD2L1	Epi-Cluster 0-3	Epi-Cluster 0-3	GO_Biological_Process_2021
cellular response to zinc ion (GO:0071294)	6/18	6	18	4.9747e-06	0.00014949	0	0	18.4223	224.958	MT1M;MT1F;MT1G;MT1X;MT1H;MT1E	Epi-Cluster 0-3	Epi-Cluster 0-3	GO_Biological_Process_2021
regulation of protein localization to Cajal body (GO:1904869)	5/11	5	11	5.38548e-06	0.000157887	0	0	30.6553	371.904	DKC1;TCP1;CCT7;CCT5;CCT4	Epi-Cluster 0-3	Epi-Cluster 0-3	GO_Biological_Process_2021
positive regulation of protein localization to Cajal body (GO:1904871)	5/11	5	11	5.38548e-06	0.000157887	0	0	30.6553	371.904	DKC1;TCP1;CCT7;CCT5;CCT4	Epi-Cluster 0-3	Epi-Cluster 0-3	GO_Biological_Process_2021
histone exchange (GO:0043486)	8/38	8	38	5.91567e-06	0.000171341	0	0	9.85349	118.615	NPM1;CENPW;MIS18A;NASP;RUVBL1;ANP32E;CENPN;CENPA	Epi-Cluster 0-3	Epi-Cluster 0-3	GO_Biological_Process_2021
negative regulation of mitotic cell cycle phase transition (GO:1901991)	12/92	12	92	6.04257e-06	0.000172278	0	0	5.57069	66.9412	PSMD8;PSMB7;PSMD12;RGCC;PSMB2;PSMA2;PSMB3;PSMC4;PSMB1;PSMA7;RBX1;AURKA	Epi-Cluster 0-3	Epi-Cluster 0-3	GO_Biological_Process_2021
ribosome assembly (GO:0042255)	9/50	9	50	6.09135e-06	0.000172278	0	0	8.12195	97.5336	RRP7A;MRPL20;NPM1;RPS28;C1QBP;RPL11;RPSA;MRPS7;RPL6	Epi-Cluster 0-3	Epi-Cluster 0-3	GO_Biological_Process_2021
proteasome-mediated ubiquitin-dependent protein catabolic process (GO:0043161)	24/321	24	321	6.23834e-06	0.000174383	0	0	3.03727	36.4011	PSMD12;ANAPC15;UBE2C;PLK1;PSMA7;ANAPC11;RBX1;AURKA;CDC20;PSMD8;PSMB7;CCNB1;PSMB2;PTTG1;PSMA2;PSMB3;PSMC4;UBE2S;PSMB1;CDK1;SEC61B;RPS27A;UBA52;MAD2L1	Epi-Cluster 0-3	Epi-Cluster 0-3	GO_Biological_Process_2021
protein stabilization (GO:0050821)	17/179	17	179	6.51977e-06	0.000178108	0	0	3.91824	46.7864	HSP90AA1;HSP90AB1;RPL23;PTGES3;RPL11;PARK7;PHB;PHB2;HSPD1;PINK1;TCP1;CALR;PFN1;PPIB;CCT7;CCT5;CCT4	Epi-Cluster 0-3	Epi-Cluster 0-3	GO_Biological_Process_2021
RNA processing (GO:0006396)	17/179	17	179	6.51977e-06	0.000178108	0	0	3.91824	46.7864	SNRPN;RBM8A;LSM5;LSM3;LSM6;SNRPD2;SNRPD1;DKC1;SNRPG;SRSF2;HNRNPD;SNRPA1;SNRNP25;SNRPF;AURKAIP1;SNRPB;SRSF9	Epi-Cluster 0-3	Epi-Cluster 0-3	GO_Biological_Process_2021
regulation of cellular ketone metabolic process (GO:0010565)	10/64	10	64	7.02337e-06	0.00018971	0	0	6.86033	81.4066	PSMD8;PSMB7;PSMD12;PSMB2;PSMA2;PSMB3;PSMC4;PSMB1;OAZ1;PSMA7	Epi-Cluster 0-3	Epi-Cluster 0-3	GO_Biological_Process_2021
cellular response to copper ion (GO:0071280)	6/19	6	19	7.10706e-06	0.000189838	0	0	17.0044	201.577	MT1M;MT1F;MT1G;MT1X;MT1H;MT1E	Epi-Cluster 0-3	Epi-Cluster 0-3	GO_Biological_Process_2021
cellular response to X-ray (GO:0071481)	4/6	4	6	7.22336e-06	0.000190824	0	0	73.4491	869.504	XRCC6;XRCC5;NUCKS1;PRAP1	Epi-Cluster 0-3	Epi-Cluster 0-3	GO_Biological_Process_2021
interleukin-1-mediated signaling pathway (GO:0070498)	12/94	12	94	7.57792e-06	0.000198014	0	0	5.43426	64.0714	PSMD8;PSMB7;PSMD12;PSMB2;PSMA2;PSMB3;PSMC4;PSMB1;RPS27A;UBA52;PSMA7;RBX1	Epi-Cluster 0-3	Epi-Cluster 0-3	GO_Biological_Process_2021
microtubule cytoskeleton organization involved in mitosis (GO:1902850)	14/128	14	128	8.45434e-06	0.00021854	0	0	4.57031	53.385	NUDC;PLK1;CENPA;AURKA;CDC20;CCNB1;CENPF;STMN1;NUSAP1;BIRC5;CENPN;DLGAP5;RAN;MAD2L1	Epi-Cluster 0-3	Epi-Cluster 0-3	GO_Biological_Process_2021
response to zinc ion (GO:0010043)	7/29	7	29	8.7108e-06	0.000222774	0	0	11.7395	136.777	MT1M;MT1F;MT1G;MT1X;MT1H;CRIP1;MT1E	Epi-Cluster 0-3	Epi-Cluster 0-3	GO_Biological_Process_2021
nucleocytoplasmic transport (GO:0006913)	8/40	8	40	8.8764e-06	0.000223783	0	0	9.23669	107.442	NPM1;SNRPD2;SNRPD1;SNRPG;SNRPE;SNRPF;HNRNPA1;SNRPB	Epi-Cluster 0-3	Epi-Cluster 0-3	GO_Biological_Process_2021
positive regulation of protein localization to chromosome, telomeric region (GO:1904816)	5/12	5	12	9.02951e-06	0.000223783	0	0	26.2746	305.18	DKC1;TCP1;CCT7;CCT5;CCT4	Epi-Cluster 0-3	Epi-Cluster 0-3	GO_Biological_Process_2021
protein insertion into mitochondrial inner membrane (GO:0045039)	5/12	5	12	9.02951e-06	0.000223783	0	0	26.2746	305.18	TIMM8B;TIMM8A;NDUFA13;TIMM13;TIMM10	Epi-Cluster 0-3	Epi-Cluster 0-3	GO_Biological_Process_2021
gluconeogenesis (GO:0006094)	8/41	8	41	1.07726e-05	0.000264247	0	0	8.95633	102.447	TPI1;G6PC3;MDH1;MDH2;PGAM1;PGK1;SLC37A4;FBP1	Epi-Cluster 0-3	Epi-Cluster 0-3	GO_Biological_Process_2021
CENP-A containing chromatin organization (GO:0061641)	7/30	7	30	1.11019e-05	0.000264247	0	0	11.2285	128.099	NPM1;CENPW;MIS18A;NASP;RUVBL1;CENPN;CENPA	Epi-Cluster 0-3	Epi-Cluster 0-3	GO_Biological_Process_2021
CENP-A containing nucleosome assembly (GO:0034080)	7/30	7	30	1.11019e-05	0.000264247	0	0	11.2285	128.099	NPM1;CENPW;MIS18A;NASP;RUVBL1;CENPN;CENPA	Epi-Cluster 0-3	Epi-Cluster 0-3	GO_Biological_Process_2021
RNA-dependent DNA biosynthetic process (GO:0006278)	7/30	7	30	1.11019e-05	0.000264247	0	0	11.2285	128.099	HSP90AA1;HSP90AB1;DKC1;PTGES3;NHP2;TERF1;PPIA	Epi-Cluster 0-3	Epi-Cluster 0-3	GO_Biological_Process_2021
RNA splicing (GO:0008380)	12/98	12	98	1.17036e-05	0.000275837	0	0	5.18043	58.827	SNRPN;LSM6;SNRPD2;RBM8A;SNRPD1;SNRPG;SRSF2;SNRPA1;SNRNP25;SNRPF;TXNL4A;SNRPB	Epi-Cluster 0-3	Epi-Cluster 0-3	GO_Biological_Process_2021
positive regulation of protein localization to nucleus (GO:1900182)	10/68	10	68	1.22535e-05	0.000285994	0	0	6.38589	72.2225	DKC1;TCP1;PLK1;CDK1;PARK7;CCT7;CCT5;RAN;CCT4;LAMTOR5	Epi-Cluster 0-3	Epi-Cluster 0-3	GO_Biological_Process_2021
cellular respiration (GO:0045333)	8/42	8	42	1.2999e-05	0.000300476	0	0	8.69246	97.7958	UQCRB;MDH2;UQCRFS1;CYCS;UQCR10;UQCRC2;ATP5F1D;UQCRH	Epi-Cluster 0-3	Epi-Cluster 0-3	GO_Biological_Process_2021
negative regulation of programmed cell death (GO:0043069)	26/381	26	381	1.32223e-05	0.000302728	0	0	2.75527	30.9517	KHDC3L;PARK7;PHB2;HSPD1;PRDX2;PDPN;CFL1;RPS27A;PRELID1;NPM1;PLK1;NME2;SERPINB9;DHCR24;MIF;PA2G4;PRAP1;HAX1;PPIF;CDK1;BIRC5;VDAC1;UBA52;TDGF1;PTMA;MAD2L1	Epi-Cluster 0-3	Epi-Cluster 0-3	GO_Biological_Process_2021
aerobic respiration (GO:0009060)	6/21	6	21	1.35819e-05	0.000308026	0	0	14.7356	165.139	UQCRB;MDH2;UQCR10;UQCRC2;ATP5F1D;UQCRH	Epi-Cluster 0-3	Epi-Cluster 0-3	GO_Biological_Process_2021
Wnt signaling pathway, planar cell polarity pathway (GO:0060071)	11/85	11	85	1.58758e-05	0.000355589	0	0	5.51165	60.9077	PSMD8;PSMB7;PSMD12;PSMB2;PSMA2;PSMB3;PSMC4;PSMB1;AP2S1;PFN1;PSMA7	Epi-Cluster 0-3	Epi-Cluster 0-3	GO_Biological_Process_2021
cellular response to chemical stress (GO:0062197)	12/101	12	101	1.59749e-05	0.000355589	0	0	5.00504	55.2781	PRDX2;CHCHD2;PINK1;PARP1;PRDX1;PYCR1;CYCS;PARK7;PPIA;PRDX6;SERPINB6;SOD1	Epi-Cluster 0-3	Epi-Cluster 0-3	GO_Biological_Process_2021
chromatin remodeling at centromere (GO:0031055)	7/32	7	32	1.75251e-05	0.000386516	0	0	10.3292	113.124	NPM1;CENPW;MIS18A;NASP;RUVBL1;CENPN;CENPA	Epi-Cluster 0-3	Epi-Cluster 0-3	GO_Biological_Process_2021
proteasomal ubiquitin-independent protein catabolic process (GO:0010499)	6/22	6	22	1.82553e-05	0.000398961	0	0	13.8139	150.724	PSMB7;PSMB2;PSMA2;PSMB3;PSMB1;PSMA7	Epi-Cluster 0-3	Epi-Cluster 0-3	GO_Biological_Process_2021
hexose biosynthetic process (GO:0019319)	8/44	8	44	1.86253e-05	0.000403381	0	0	8.2087	89.4009	TPI1;G6PC3;MDH1;MDH2;PGAM1;PGK1;SLC37A4;FBP1	Epi-Cluster 0-3	Epi-Cluster 0-3	GO_Biological_Process_2021
mitotic spindle organization (GO:0007052)	15/157	15	157	2.10375e-05	0.000451554	0	0	3.93308	42.3561	NUDC;PLK1;KIF23;CENPA;AURKA;CDC20;TPX2;CCNB1;CENPF;STMN1;BIRC5;CENPN;DLGAP5;RAN;MAD2L1	Epi-Cluster 0-3	Epi-Cluster 0-3	GO_Biological_Process_2021
regulation of establishment of planar polarity (GO:0090175)	11/88	11	88	2.21617e-05	0.000471475	0	0	5.29609	56.759	PSMD8;PSMB7;PSMD12;PSMB2;PSMA2;PSMB3;PSMC4;PSMB1;AP2S1;PFN1;PSMA7	Epi-Cluster 0-3	Epi-Cluster 0-3	GO_Biological_Process_2021
antigen processing and presentation of exogenous peptide antigen via MHC class I, TAP-dependent (GO:0002479)	10/73	10	73	2.32413e-05	0.000490107	0	0	5.87756	62.7111	PSMD8;PSMB7;PSMD12;PSMB2;PSMA2;PSMB3;PSMC4;PSMB1;CALR;PSMA7	Epi-Cluster 0-3	Epi-Cluster 0-3	GO_Biological_Process_2021
regulation of telomerase activity (GO:0051972)	8/46	8	46	2.61665e-05	0.000546994	0	0	7.77587	82.0434	HSP90AA1;HSP90AB1;XRCC5;DKC1;PTGES3;TCP1;TERF1;CCT4	Epi-Cluster 0-3	Epi-Cluster 0-3	GO_Biological_Process_2021
positive regulation of telomerase activity (GO:0051973)	7/34	7	34	2.67444e-05	0.000554254	0	0	9.56308	100.691	HSP90AA1;HSP90AB1;XRCC5;DKC1;PTGES3;TCP1;CCT4	Epi-Cluster 0-3	Epi-Cluster 0-3	GO_Biological_Process_2021
regulation of hematopoietic progenitor cell differentiation (GO:1901532)	10/75	10	75	2.95637e-05	0.000607446	0	0	5.69612	59.4047	PSMD8;PSMB7;PSMD12;PSMB2;PSMA2;PSMB3;PSMC4;PSMB1;PDCD2;PSMA7	Epi-Cluster 0-3	Epi-Cluster 0-3	GO_Biological_Process_2021
protein targeting (GO:0006605)	13/125	13	125	3.03422e-05	0.000618159	0	0	4.3118	44.8555	DNAJC19;TIMM8B;ATG3;TOMM40;RPL11;TIMM13;TIMM10;SRP14;TOMM22;SPCS1;SEC61G;TOMM7;TOMM5	Epi-Cluster 0-3	Epi-Cluster 0-3	GO_Biological_Process_2021
telomere maintenance via telomere lengthening (GO:0010833)	7/36	7	36	3.96259e-05	0.00080051	0	0	8.90264	90.2374	HSP90AA1;HSP90AB1;RAD51;DKC1;PTGES3;NHP2;TERF1	Epi-Cluster 0-3	Epi-Cluster 0-3	GO_Biological_Process_2021
antigen processing and presentation of exogenous peptide antigen via MHC class I (GO:0042590)	10/78	10	78	4.17824e-05	0.000837041	0	0	5.44398	54.8919	PSMD8;PSMB7;PSMD12;PSMB2;PSMA2;PSMB3;PSMC4;PSMB1;CALR;PSMA7	Epi-Cluster 0-3	Epi-Cluster 0-3	GO_Biological_Process_2021
mRNA metabolic process (GO:0016071)	11/95	11	95	4.57129e-05	0.000908213	0	0	4.853	48.4967	SSB;LSM6;SNRPG;SRSF2;SNRPE;SNRPF;AURKAIP1;LSM5;LSM3;SNRPB;SRSF9	Epi-Cluster 0-3	Epi-Cluster 0-3	GO_Biological_Process_2021
regulation of mitotic metaphase/anaphase transition (GO:0030071)	6/26	6	26	5.14386e-05	0.00100535	0	0	11.0489	109.109	CCNB1;ANAPC15;UBE2C;PLK1;DLGAP5;ANAPC11	Epi-Cluster 0-3	Epi-Cluster 0-3	GO_Biological_Process_2021
maturation of LSU-rRNA (GO:0000470)	6/26	6	26	5.14386e-05	0.00100535	0	0	11.0489	109.109	RPL7A;LAS1L;NHP2;RPL35;SNU13;RPL7	Epi-Cluster 0-3	Epi-Cluster 0-3	GO_Biological_Process_2021
DNA duplex unwinding (GO:0032508)	8/51	8	51	5.68056e-05	0.00109142	0	0	6.86993	67.1595	RAD51;PARP1;MCM4;MCM6;SSBP1;RPS27A;UBA52;RBX1	Epi-Cluster 0-3	Epi-Cluster 0-3	GO_Biological_Process_2021
kinetochore assembly (GO:0051382)	4/9	4	9	5.69085e-05	0.00109142	0	0	29.3751	287.114	CENPF;CENPW;CENPA;DLGAP5	Epi-Cluster 0-3	Epi-Cluster 0-3	GO_Biological_Process_2021
spliceosomal snRNP assembly (GO:0000387)	7/38	7	38	5.72044e-05	0.00109142	0	0	8.32742	81.3495	SNRPD2;SNRPD1;SNRPG;SNRPE;SNRPF;SNRPC;SNRPB	Epi-Cluster 0-3	Epi-Cluster 0-3	GO_Biological_Process_2021
ribosomal small subunit assembly (GO:0000028)	5/17	5	17	6.31477e-05	0.00119533	0	0	15.3229	148.173	RRP7A;RPS28;XRCC5;RPSA;MRPS7	Epi-Cluster 0-3	Epi-Cluster 0-3	GO_Biological_Process_2021
tumor necrosis factor-mediated signaling pathway (GO:0033209)	12/116	12	116	6.42101e-05	0.00119557	0	0	4.27984	41.3148	PSMD8;EIF5A;PSMB7;PSMD12;PSMB2;PSMA2;PSMB3;PSMC4;TMSB4X;PSMB1;PSMA7;TXNDC17	Epi-Cluster 0-3	Epi-Cluster 0-3	GO_Biological_Process_2021
cellular response to cadmium ion (GO:0071276)	6/27	6	27	6.46522e-05	0.00119557	0	0	10.5222	101.502	MT1M;MT1F;MT1G;MT1X;MT1H;MT1E	Epi-Cluster 0-3	Epi-Cluster 0-3	GO_Biological_Process_2021
nucleobase-containing small molecule interconversion (GO:0015949)	6/27	6	27	6.46522e-05	0.00119557	0	0	10.5222	101.502	DTYMK;DUT;RRM2;NME2;AK4;NME1	Epi-Cluster 0-3	Epi-Cluster 0-3	GO_Biological_Process_2021
DNA replication-independent nucleosome assembly (GO:0006336)	7/39	7	39	6.81277e-05	0.00125022	0	0	8.06677	77.3936	NPM1;CENPW;MIS18A;NASP;RUVBL1;CENPN;CENPA	Epi-Cluster 0-3	Epi-Cluster 0-3	GO_Biological_Process_2021
regulation of cellular response to stress (GO:0080135)	12/118	12	118	7.5905e-05	0.00138239	0	0	4.19866	39.8286	HSPA8;CHCHD2;HSP90AA1;NPM1;PINK1;ARMT1;HSP90AB1;DNAJB6;HSBP1;PTGES3;RPA3;FKBP4	Epi-Cluster 0-3	Epi-Cluster 0-3	GO_Biological_Process_2021
cellular zinc ion homeostasis (GO:0006882)	6/28	6	28	8.04403e-05	0.00145397	0	0	10.0434	94.689	MT1M;MT1F;MT1G;MT1X;MT1H;MT1E	Epi-Cluster 0-3	Epi-Cluster 0-3	GO_Biological_Process_2021
regulation of mitochondrial membrane potential (GO:0051881)	7/41	7	41	9.50923e-05	0.00170598	0	0	7.59147	70.3021	HEBP2;STOML2;PRELID1;PINK1;PYCR1;PARK7;SOD1	Epi-Cluster 0-3	Epi-Cluster 0-3	GO_Biological_Process_2021
pyruvate metabolic process (GO:0006090)	8/55	8	55	9.89284e-05	0.00173987	0	0	6.28396	57.9451	LDHB;LDHA;TPI1;PDHA1;PGAM1;PGK1;VDAC1;PDHB	Epi-Cluster 0-3	Epi-Cluster 0-3	GO_Biological_Process_2021
response to cadmium ion (GO:0046686)	6/29	6	29	9.91524e-05	0.00173987	0	0	9.60623	88.5584	MT1M;MT1F;MT1G;MT1X;MT1H;MT1E	Epi-Cluster 0-3	Epi-Cluster 0-3	GO_Biological_Process_2021
telomere maintenance via telomerase (GO:0007004)	6/29	6	29	9.91524e-05	0.00173987	0	0	9.60623	88.5584	HSP90AA1;HSP90AB1;DKC1;PTGES3;NHP2;TERF1	Epi-Cluster 0-3	Epi-Cluster 0-3	GO_Biological_Process_2021
regulation of hematopoietic stem cell differentiation (GO:1902036)	9/71	9	71	0.000110211	0.0019061	0	0	5.36516	48.8933	PSMD8;PSMB7;PSMD12;PSMB2;PSMA2;PSMB3;PSMC4;PSMB1;PSMA7	Epi-Cluster 0-3	Epi-Cluster 0-3	GO_Biological_Process_2021
nucleic acid metabolic process (GO:0090304)	9/71	9	71	0.000110211	0.0019061	0	0	5.36516	48.8933	HNRNPM;FEN1;HNRNPA3;HNRNPD;KPNA2;HNRNPA1;POLR2I;RAN;POLR2L	Epi-Cluster 0-3	Epi-Cluster 0-3	GO_Biological_Process_2021
telomere maintenance (GO:0000723)	8/56	8	56	0.000112753	0.00193561	0	0	6.15272	55.9302	XRCC6;RAD51;PARP1;XRCC5;PTGES3;RPA3;POLD2;TERF1	Epi-Cluster 0-3	Epi-Cluster 0-3	GO_Biological_Process_2021
positive regulation of establishment of protein localization (GO:1904951)	5/19	5	19	0.000113528	0.00193561	0	0	13.1326	119.289	DKC1;TCP1;CCT7;CCT5;CCT4	Epi-Cluster 0-3	Epi-Cluster 0-3	GO_Biological_Process_2021
zinc ion homeostasis (GO:0055069)	6/30	6	30	0.000121165	0.00205128	0	0	9.20549	83.0184	MT1M;MT1F;MT1G;MT1X;MT1H;MT1E	Epi-Cluster 0-3	Epi-Cluster 0-3	GO_Biological_Process_2021
SCF-dependent proteasomal ubiquitin-dependent protein catabolic process (GO:0031146)	10/89	10	89	0.000129979	0.0021851	0	0	4.6833	41.9068	PSMD8;PSMB7;PSMD12;PSMB2;PSMA2;PSMB3;PSMC4;PSMB1;PSMA7;RBX1	Epi-Cluster 0-3	Epi-Cluster 0-3	GO_Biological_Process_2021
cellular response to oxidative stress (GO:0034599)	12/125	12	125	0.000132441	0.00221102	0	0	3.93714	35.1562	PRDX2;CHCHD2;PINK1;PARP1;PRDX1;RPS3;PYCR1;CYCS;PARK7;PPIA;PRDX6;SOD1	Epi-Cluster 0-3	Epi-Cluster 0-3	GO_Biological_Process_2021
positive regulation of ubiquitin-protein transferase activity (GO:0051443)	6/31	6	31	0.000146882	0.00243521	0	0	8.83682	77.9927	CDC20;PINK1;DCUN1D5;UBE2C;UBE2S;PLK1	Epi-Cluster 0-3	Epi-Cluster 0-3	GO_Biological_Process_2021
DNA replication (GO:0006260)	11/108	11	108	0.000147967	0.00243639	0	0	4.19978	37.0358	FEN1;DUT;SET;RPA3;POLD2;CDK1;MCM4;CDK2AP1;MCM5;NAP1L1;MCM6	Epi-Cluster 0-3	Epi-Cluster 0-3	GO_Biological_Process_2021
intracellular protein transmembrane transport (GO:0065002)	7/44	7	44	0.000151262	0.0024737	0	0	6.97487	61.3544	DNAJC19;TOMM40;GRPEL1;SEC61G;SEC61B;HSPD1;TIMM50	Epi-Cluster 0-3	Epi-Cluster 0-3	GO_Biological_Process_2021
NIK/NF-kappaB signaling (GO:0038061)	9/74	9	74	0.000152397	0.00247541	0	0	5.11675	44.9712	PSMD8;PSMB7;PSMD12;PSMB2;PSMA2;PSMB3;PSMC4;PSMB1;PSMA7	Epi-Cluster 0-3	Epi-Cluster 0-3	GO_Biological_Process_2021
positive regulation of transferase activity (GO:0051347)	13/148	13	148	0.000173416	0.00279794	0	0	3.57294	30.941	HSP90AA1;UBE2I;HSP90AB1;DCUN1D5;XRCC5;PTGES3;PLK1;DBI;PINK1;DKC1;TCP1;HNRNPD;CCT4	Epi-Cluster 0-3	Epi-Cluster 0-3	GO_Biological_Process_2021
chromosome condensation (GO:0030261)	7/45	7	45	0.00017505	0.00280547	0	0	6.79097	58.7449	TOP2A;CCNB1;SET;PLK1;NUSAP1;CDK1;BANF1	Epi-Cluster 0-3	Epi-Cluster 0-3	GO_Biological_Process_2021
regulation of cytochrome-c oxidase activity (GO:1904959)	3/5	3	5	0.000181835	0.00283852	0	0	54.9831	473.537	NDUFA4;COX17;PHB2	Epi-Cluster 0-3	Epi-Cluster 0-3	GO_Biological_Process_2021
endodermal cell fate specification (GO:0001714)	3/5	3	5	0.000181835	0.00283852	0	0	54.9831	473.537	SOX2;NANOG;POU5F1	Epi-Cluster 0-3	Epi-Cluster 0-3	GO_Biological_Process_2021
RNA localization to Cajal body (GO:0090670)	3/5	3	5	0.000181835	0.00283852	0	0	54.9831	473.537	DKC1;TCP1;CCT4	Epi-Cluster 0-3	Epi-Cluster 0-3	GO_Biological_Process_2021
scaRNA localization to Cajal body (GO:0090666)	3/5	3	5	0.000181835	0.00283852	0	0	54.9831	473.537	DKC1;TCP1;CCT4	Epi-Cluster 0-3	Epi-Cluster 0-3	GO_Biological_Process_2021
regulation of primary metabolic process (GO:0080090)	12/130	12	130	0.00019215	0.00298018	0	0	3.76934	32.2551	PSMD8;FDPS;PSMB7;PSMD12;PSMB2;PSMA2;PSMB3;PSMC4;PSMB1;OAZ1;PSMA7;FDFT1	Epi-Cluster 0-3	Epi-Cluster 0-3	GO_Biological_Process_2021
import into nucleus (GO:0051170)	9/77	9	77	0.000207269	0.00319093	0	0	4.89025	41.4766	SNRPD2;SNRPD1;SNRPG;SNRPE;SNRPF;HNRNPA1;PHB2;RAN;SNRPB	Epi-Cluster 0-3	Epi-Cluster 0-3	GO_Biological_Process_2021
double-strand break repair via break-induced replication (GO:0000727)	4/12	4	12	0.00020972	0.00319093	0	0	18.3566	155.476	GINS2;MCM4;MCM5;MCM6	Epi-Cluster 0-3	Epi-Cluster 0-3	GO_Biological_Process_2021
positive regulation of ubiquitin protein ligase activity (GO:1904668)	4/12	4	12	0.00020972	0.00319093	0	0	18.3566	155.476	CDC20;UBE2C;UBE2S;PLK1	Epi-Cluster 0-3	Epi-Cluster 0-3	GO_Biological_Process_2021
positive regulation of telomere maintenance via telomerase (GO:0032212)	6/33	6	33	0.000211178	0.00319291	0	0	8.1814	69.2376	XRCC5;TCP1;CCT7;HNRNPA1;CCT5;CCT4	Epi-Cluster 0-3	Epi-Cluster 0-3	GO_Biological_Process_2021
telomere organization (GO:0032200)	7/47	7	47	0.000231692	0.00346264	0	0	6.45076	53.9935	XRCC6;PARP1;XRCC5;PTGES3;RPA3;POLD2;TERF1	Epi-Cluster 0-3	Epi-Cluster 0-3	GO_Biological_Process_2021
ubiquitin-dependent protein catabolic process (GO:0006511)	22/354	22	354	0.000232063	0.00346264	0	0	2.4764	20.7237	PSMD12;ANAPC15;UBE2I;UBE2C;PLK1;NEDD8;PSMA7;ANAPC11;RBX1;AURKA;CDC20;PSMD8;PSMB7;PINK1;PSMB2;PTTG1;PSMA2;PSMB3;PSMC4;UBE2S;PSMB1;MAD2L1	Epi-Cluster 0-3	Epi-Cluster 0-3	GO_Biological_Process_2021
glucose metabolic process (GO:0006006)	8/62	8	62	0.000233339	0.00346264	0	0	5.4674	45.7239	TPI1;G6PC3;MDH1;MDH2;PGAM1;PGK1;SLC37A4;FBP1	Epi-Cluster 0-3	Epi-Cluster 0-3	GO_Biological_Process_2021
double-strand break repair via homologous recombination (GO:0000724)	10/97	10	97	0.000265878	0.0039213	0	0	4.2509	34.9954	SEM1;GINS2;FEN1;RAD51;PARP1;RPA3;MCM4;NUCKS1;MCM5;MCM6	Epi-Cluster 0-3	Epi-Cluster 0-3	GO_Biological_Process_2021
cellular response to interleukin-1 (GO:0071347)	13/155	13	155	0.000273924	0.00401532	0	0	3.39558	27.8528	PSMD12;PSMA7;RBX1;PSMD8;PSMB7;PSMB2;NLRP7;PSMA2;PSMB3;PSMC4;PSMB1;RPS27A;UBA52	Epi-Cluster 0-3	Epi-Cluster 0-3	GO_Biological_Process_2021
kinetochore organization (GO:0051383)	4/13	4	13	0.000296552	0.00432067	0	0	16.3161	132.541	CENPF;CENPW;CENPA;DLGAP5	Epi-Cluster 0-3	Epi-Cluster 0-3	GO_Biological_Process_2021
modification-dependent protein catabolic process (GO:0019941)	15/201	15	201	0.000342672	0.00496255	0	0	2.99584	23.903	ANAPC15;UBE2I;UBE2C;PLK1;NEDD8;ANAPC11;RBX1;AURKA;CDC20;PINK1;PTTG1;UBE2S;RPS27A;UBA52;MAD2L1	Epi-Cluster 0-3	Epi-Cluster 0-3	GO_Biological_Process_2021
positive regulation of telomere maintenance via telomere lengthening (GO:1904358)	6/36	6	36	0.000347048	0.00497613	0	0	7.36212	58.647	XRCC5;TCP1;CCT7;HNRNPA1;CCT5;CCT4	Epi-Cluster 0-3	Epi-Cluster 0-3	GO_Biological_Process_2021
positive regulation of cysteine-type endopeptidase activity involved in apoptotic process (GO:0043280)	11/119	11	119	0.00034775	0.00497613	0	0	3.76988	30.0234	NDUFA13;FAM162A;KHDC1L;PDCD5;RPS3;CYCS;PDCD2;HMGB1;HSPE1;UACA;HSPD1	Epi-Cluster 0-3	Epi-Cluster 0-3	GO_Biological_Process_2021
nucleotide-excision repair, DNA incision, 5'-to lesion (GO:0006296)	6/37	6	37	0.000404976	0.00574753	0	0	7.12427	55.6525	PARP1;RPA3;POLD2;RPS27A;UBA52;RBX1	Epi-Cluster 0-3	Epi-Cluster 0-3	GO_Biological_Process_2021
response to X-ray (GO:0010165)	4/14	4	14	0.000406439	0.00574753	0	0	14.6838	114.652	XRCC6;XRCC5;NUCKS1;PRAP1	Epi-Cluster 0-3	Epi-Cluster 0-3	GO_Biological_Process_2021
regulation of telomere maintenance via telomerase (GO:0032210)	7/52	7	52	0.000439384	0.00617707	0	0	5.73253	44.3133	XRCC5;TCP1;TERF1;CCT7;HNRNPA1;CCT5;CCT4	Epi-Cluster 0-3	Epi-Cluster 0-3	GO_Biological_Process_2021
non-canonical Wnt signaling pathway (GO:0035567)	11/124	11	124	0.000495136	0.00692039	0	0	3.60214	27.4147	PSMD8;PSMB7;PSMD12;PSMB2;PSMA2;PSMB3;PSMC4;PSMB1;AP2S1;PFN1;PSMA7	Epi-Cluster 0-3	Epi-Cluster 0-3	GO_Biological_Process_2021
Arp2/3 complex-mediated actin nucleation (GO:0034314)	4/15	4	15	0.000542588	0.0074324	0	0	13.3482	100.367	ARPC3;ARPC1B;ARPC1A;ARPC4	Epi-Cluster 0-3	Epi-Cluster 0-3	GO_Biological_Process_2021
negative regulation of ubiquitin-protein transferase activity (GO:0051444)	4/15	4	15	0.000542588	0.0074324	0	0	13.3482	100.367	RPL23;RPL11;PARK7;MAD2L1	Epi-Cluster 0-3	Epi-Cluster 0-3	GO_Biological_Process_2021
nucleotide-excision repair, DNA incision (GO:0033683)	6/39	6	39	0.000543285	0.0074324	0	0	6.6918	50.3082	PARP1;RPA3;POLD2;RPS27A;UBA52;RBX1	Epi-Cluster 0-3	Epi-Cluster 0-3	GO_Biological_Process_2021
chromosome organization (GO:0051276)	10/106	10	106	0.000544136	0.0074324	0	0	3.85059	28.9422	SOX2;MSH6;TOP2A;CENPW;PARP1;HMGB2;NUCKS1;RPS27A;UBA52;RBX1	Epi-Cluster 0-3	Epi-Cluster 0-3	GO_Biological_Process_2021
cellular protein-containing complex assembly (GO:0034622)	13/168	13	168	0.000594622	0.00807611	0	0	3.1087	23.0901	HSP90AA1;HSP90AB1;CENPW;PTGES3;POMP;ARL2;COX7A2;CENPA;HSPD1;CENPF;TCP1;AP2S1;DLGAP5	Epi-Cluster 0-3	Epi-Cluster 0-3	GO_Biological_Process_2021
regulation of phospholipid transport (GO:2001138)	3/7	3	7	0.000611414	0.00825753	0	0	27.4887	203.409	PRELID1;DBI;PRAP1	Epi-Cluster 0-3	Epi-Cluster 0-3	GO_Biological_Process_2021
regulation of cysteine-type endopeptidase activity involved in apoptotic process (GO:0043281)	9/89	9	89	0.000616003	0.00827303	0	0	4.15414	30.7085	SOX2;NDUFA13;DNAJB6;PDCD5;CYCS;DHCR24;HMGB1;UACA;LAMTOR5	Epi-Cluster 0-3	Epi-Cluster 0-3	GO_Biological_Process_2021
interstrand cross-link repair (GO:0036297)	7/55	7	55	0.000622157	0.00830925	0	0	5.37342	39.6683	MSH6;RAD51;RPA3;UBE2T;NUCKS1;RPS27A;UBA52	Epi-Cluster 0-3	Epi-Cluster 0-3	GO_Biological_Process_2021
mitotic chromosome condensation (GO:0007076)	5/27	5	27	0.000660756	0.008776	0	0	8.35367	61.1666	CCNB1;SET;PLK1;NUSAP1;CDK1	Epi-Cluster 0-3	Epi-Cluster 0-3	GO_Biological_Process_2021
regulation of ATP biosynthetic process (GO:2001169)	4/16	4	16	0.000708261	0.00925358	0	0	12.2352	88.7384	PINK1;PARP1;TMSB4X;AK4	Epi-Cluster 0-3	Epi-Cluster 0-3	GO_Biological_Process_2021
DNA unwinding involved in DNA replication (GO:0006268)	4/16	4	16	0.000708261	0.00925358	0	0	12.2352	88.7384	RAD51;MCM4;MCM6;SSBP1	Epi-Cluster 0-3	Epi-Cluster 0-3	GO_Biological_Process_2021
regulation of oxidative phosphorylation (GO:0002082)	4/16	4	16	0.000708261	0.00925358	0	0	12.2352	88.7384	PINK1;PPIF;AK4;COX7A2	Epi-Cluster 0-3	Epi-Cluster 0-3	GO_Biological_Process_2021
regulation of stem cell differentiation (GO:2000736)	9/91	9	91	0.000724769	0.00941809	0	0	4.0524	29.2975	PSMD8;PSMB7;PSMD12;PSMB2;PSMA2;PSMB3;PSMC4;PSMB1;PSMA7	Epi-Cluster 0-3	Epi-Cluster 0-3	GO_Biological_Process_2021
positive regulation of canonical Wnt signaling pathway (GO:0090263)	11/130	11	130	0.000737634	0.00953372	0	0	3.41946	24.6614	PSMD8;PSMB7;PSMD12;PSMB2;PSMA2;PSMB3;PSMC4;RUVBL1;PSMB1;PSMA7;TRPM4	Epi-Cluster 0-3	Epi-Cluster 0-3	GO_Biological_Process_2021
cellular response to tumor necrosis factor (GO:0071356)	14/194	14	194	0.000744971	0.00957706	0	0	2.88466	20.7758	EIF5A;PSMD12;PSMA7;TXNDC17;PSMD8;PSMB7;PSMB2;PSMA2;PSMB3;PSMC4;TMSB4X;PSMB1;RPS3;TDGF1	Epi-Cluster 0-3	Epi-Cluster 0-3	GO_Biological_Process_2021
regulation of mitotic nuclear division (GO:0007088)	7/57	7	57	0.00077428	0.00990091	0	0	5.15795	36.9494	CCNB1;ANAPC15;RGCC;NUSAP1;MKI67;AURKAIP1;AURKA	Epi-Cluster 0-3	Epi-Cluster 0-3	GO_Biological_Process_2021
histone mRNA metabolic process (GO:0008334)	5/28	5	28	0.000786912	0.0099565	0	0	7.99006	57.1081	SSB;SNRPG;SNRPE;SNRPF;SNRPB	Epi-Cluster 0-3	Epi-Cluster 0-3	GO_Biological_Process_2021
negative regulation of oxidative stress-induced cell death (GO:1903202)	5/28	5	28	0.000786912	0.0099565	0	0	7.99006	57.1081	PINK1;PYCR1;PARK7;TXN;PPIA	Epi-Cluster 0-3	Epi-Cluster 0-3	GO_Biological_Process_2021
positive regulation of mitotic cell cycle phase transition (GO:1901992)	7/58	7	58	0.000860624	0.0108321	0	0	5.05655	35.6884	CCNB1;RGCC;UBE2C;CDK1;PHB2;DLGAP5;ANAPC11	Epi-Cluster 0-3	Epi-Cluster 0-3	GO_Biological_Process_2021
protein deubiquitination (GO:0016579)	17/267	17	267	0.000884869	0.0110793	0	0	2.52744	17.7681	PSMD12;NEDD8;PSMA7;CDC20;PSMD8;CCNA2;PSMB7;PSMB2;PSMA2;PSMB3;PSMC4;PSMB1;RUVBL1;CDK1;EIF3F;RPS27A;UBA52	Epi-Cluster 0-3	Epi-Cluster 0-3	GO_Biological_Process_2021
hydrogen peroxide metabolic process (GO:0042743)	5/29	5	29	0.000930196	0.0115268	0	0	7.65674	53.4449	PRDX2;PRDX4;PRDX1;PARK7;SOD1	Epi-Cluster 0-3	Epi-Cluster 0-3	GO_Biological_Process_2021
nucleotide-excision repair, preincision complex assembly (GO:0006294)	5/29	5	29	0.000930196	0.0115268	0	0	7.65674	53.4449	PARP1;RPA3;RPS27A;UBA52;RBX1	Epi-Cluster 0-3	Epi-Cluster 0-3	GO_Biological_Process_2021
regulation of endodeoxyribonuclease activity (GO:0032071)	3/8	3	8	0.000958886	0.0117013	0	0	21.9898	152.824	NPM1;RPS3;HMGB1	Epi-Cluster 0-3	Epi-Cluster 0-3	GO_Biological_Process_2021
negative regulation of response to reactive oxygen species (GO:1901032)	3/8	3	8	0.000958886	0.0117013	0	0	21.9898	152.824	PYCR1;PARK7;TXN	Epi-Cluster 0-3	Epi-Cluster 0-3	GO_Biological_Process_2021
pre-replicative complex assembly involved in nuclear cell cycle DNA replication (GO:0006267)	3/8	3	8	0.000958886	0.0117013	0	0	21.9898	152.824	MCM4;MCM5;MCM6	Epi-Cluster 0-3	Epi-Cluster 0-3	GO_Biological_Process_2021
protein modification process (GO:0036211)	8/78	8	78	0.00111582	0.0135476	0	0	4.21423	28.6491	UBL5;ATG3;UBE2I;PARP1;UBE2S;NEDD8;SEPHS1;UBA52	Epi-Cluster 0-3	Epi-Cluster 0-3	GO_Biological_Process_2021
DNA conformation change (GO:0071103)	4/18	4	18	0.0011414	0.0137886	0	0	10.4863	71.0496	TOP2A;HMGB2;HMGB3;HMGB1	Epi-Cluster 0-3	Epi-Cluster 0-3	GO_Biological_Process_2021
regulation of cellular response to heat (GO:1900034)	8/79	8	79	0.00121312	0.0145817	0	0	4.15466	27.8967	HSPA8;HSP90AA1;HSP90AB1;DNAJB6;HSBP1;PTGES3;RPA3;FKBP4	Epi-Cluster 0-3	Epi-Cluster 0-3	GO_Biological_Process_2021
protein modification by small protein removal (GO:0070646)	17/276	17	276	0.0012708	0.015159	0	0	2.43847	16.26	PSMD12;NEDD8;PSMA7;CDC20;PSMD8;CCNA2;PSMB7;PSMB2;PSMA2;PSMB3;PSMC4;PSMB1;RUVBL1;CDK1;EIF3F;RPS27A;UBA52	Epi-Cluster 0-3	Epi-Cluster 0-3	GO_Biological_Process_2021
activation of protein kinase B activity (GO:0032148)	5/31	5	31	0.00127376	0.015159	0	0	7.06704	47.1073	PINK1;MAPKAP1;PARK7;TXN;PPIA	Epi-Cluster 0-3	Epi-Cluster 0-3	GO_Biological_Process_2021
regulation of DNA metabolic process (GO:0051052)	6/46	6	46	0.00133249	0.0156259	0	0	5.51875	36.538	XRCC5;WDR18;SUB1;HNRNPD;NUCKS1;KPNA2	Epi-Cluster 0-3	Epi-Cluster 0-3	GO_Biological_Process_2021
interleukin-12-mediated signaling pathway (GO:0035722)	6/46	6	46	0.00133249	0.0156259	0	0	5.51875	36.538	CFL1;TCP1;SNRPA1;MIF;PPIA;SOD1	Epi-Cluster 0-3	Epi-Cluster 0-3	GO_Biological_Process_2021
spliceosomal complex assembly (GO:0000245)	6/46	6	46	0.00133249	0.0156259	0	0	5.51875	36.538	SNRPD2;SNRPD1;SNRPG;SNRPE;TXNL4A;SRSF9	Epi-Cluster 0-3	Epi-Cluster 0-3	GO_Biological_Process_2021
DNA topological change (GO:0006265)	3/9	3	9	0.00140988	0.0162816	0	0	18.3239	120.283	TOP2A;HMGB2;HMGB1	Epi-Cluster 0-3	Epi-Cluster 0-3	GO_Biological_Process_2021
negative regulation of ubiquitin protein ligase activity (GO:1904667)	3/9	3	9	0.00140988	0.0162816	0	0	18.3239	120.283	RPL23;RPL11;MAD2L1	Epi-Cluster 0-3	Epi-Cluster 0-3	GO_Biological_Process_2021
regulation of autophagy of mitochondrion (GO:1903146)	4/19	4	19	0.0014155	0.0162816	0	0	9.78667	64.2032	PINK1;HAX1;VDAC1;PARK7	Epi-Cluster 0-3	Epi-Cluster 0-3	GO_Biological_Process_2021
protein import into mitochondrial matrix (GO:0030150)	4/19	4	19	0.0014155	0.0162816	0	0	9.78667	64.2032	DNAJC19;TOMM40;GRPEL1;TIMM50	Epi-Cluster 0-3	Epi-Cluster 0-3	GO_Biological_Process_2021
macroautophagy (GO:0016236)	10/120	10	120	0.00142455	0.0163077	0	0	3.35808	22.0086	ATG3;PINK1;TOMM40;TOMM7;VDAC1;SNF8;TOMM5;TOMM22;VTI1B;TOMM6	Epi-Cluster 0-3	Epi-Cluster 0-3	GO_Biological_Process_2021
protein transmembrane import into intracellular organelle (GO:0044743)	5/32	5	32	0.00147691	0.016827	0	0	6.80494	44.3533	DNAJC19;TOMM40;GRPEL1;HSPD1;TIMM50	Epi-Cluster 0-3	Epi-Cluster 0-3	GO_Biological_Process_2021
negative regulation of canonical Wnt signaling pathway (GO:0090090)	12/165	12	165	0.00162807	0.0184617	0	0	2.90181	18.6307	PSMD8;SOX2;PSMB7;PSMD12;PSMB2;PSMA2;PSMB3;PSMC4;IGFBP2;PSMB1;PSMA7;RBX1	Epi-Cluster 0-3	Epi-Cluster 0-3	GO_Biological_Process_2021
mitotic sister chromatid segregation (GO:0000070)	9/102	9	102	0.00163727	0.0184789	0	0	3.57106	22.9074	CCNB1;NUDC;SET;PLK1;NUSAP1;CDK1;KIF23;DLGAP5;RAN	Epi-Cluster 0-3	Epi-Cluster 0-3	GO_Biological_Process_2021
cellular response to interleukin-12 (GO:0071349)	6/48	6	48	0.00166909	0.01875	0	0	5.25541	33.6109	CFL1;TCP1;SNRPA1;MIF;PPIA;SOD1	Epi-Cluster 0-3	Epi-Cluster 0-3	GO_Biological_Process_2021
exonucleolytic catabolism of deadenylated mRNA (GO:0043928)	5/33	5	33	0.00170293	0.0190412	0	0	6.56157	41.8327	LSM7;LSM6;EXOSC3;LSM5;LSM3	Epi-Cluster 0-3	Epi-Cluster 0-3	GO_Biological_Process_2021
regulation of protein modification by small protein conjugation or removal (GO:1903320)	4/20	4	20	0.00173236	0.0192805	0	0	9.17453	58.3341	HSP90AA1;PINK1;HSP90AB1;DCUN1D5	Epi-Cluster 0-3	Epi-Cluster 0-3	GO_Biological_Process_2021
termination of RNA polymerase II transcription (GO:0006369)	5/34	5	34	0.00195332	0.0211887	0	0	6.33498	39.5191	SSU72;SNRPG;SNRPE;SNRPF;SNRPB	Epi-Cluster 0-3	Epi-Cluster 0-3	GO_Biological_Process_2021
positive regulation of DNA binding (GO:0043388)	5/34	5	34	0.00195332	0.0211887	0	0	6.33498	39.5191	HMGB2;HMGB1;PARK7;TXN;NME1	Epi-Cluster 0-3	Epi-Cluster 0-3	GO_Biological_Process_2021
regulation of hydrogen peroxide-induced cell death (GO:1903205)	3/10	3	10	0.00197432	0.0211887	0	0	15.7054	97.8059	PYCR1;PARK7;TXN	Epi-Cluster 0-3	Epi-Cluster 0-3	GO_Biological_Process_2021
endodermal cell fate commitment (GO:0001711)	3/10	3	10	0.00197432	0.0211887	0	0	15.7054	97.8059	SOX2;NANOG;POU5F1	Epi-Cluster 0-3	Epi-Cluster 0-3	GO_Biological_Process_2021
regulation of protein neddylation (GO:2000434)	3/10	3	10	0.00197432	0.0211887	0	0	15.7054	97.8059	DCUN1D5;RPL11;COPS9	Epi-Cluster 0-3	Epi-Cluster 0-3	GO_Biological_Process_2021
removal of superoxide radicals (GO:0019430)	3/10	3	10	0.00197432	0.0211887	0	0	15.7054	97.8059	PRDX2;PRDX1;SOD1	Epi-Cluster 0-3	Epi-Cluster 0-3	GO_Biological_Process_2021
modification-dependent macromolecule catabolic process (GO:0043632)	3/10	3	10	0.00197432	0.0211887	0	0	15.7054	97.8059	NEDD8;RPS27A;UBA52	Epi-Cluster 0-3	Epi-Cluster 0-3	GO_Biological_Process_2021
modulation by symbiont of host process (GO:0044003)	3/10	3	10	0.00197432	0.0211887	0	0	15.7054	97.8059	PGK1;RPS27A;UBA52	Epi-Cluster 0-3	Epi-Cluster 0-3	GO_Biological_Process_2021
negative regulation of growth (GO:0045926)	10/126	10	126	0.00205293	0.0219345	0	0	3.1834	19.7004	CDA;NDUFA13;MT1M;MT1F;MT1G;MT1X;MT1H;PHB;FBP1;MT1E	Epi-Cluster 0-3	Epi-Cluster 0-3	GO_Biological_Process_2021
actin nucleation (GO:0045010)	4/21	4	21	0.00209525	0.0219955	0	0	8.63441	53.2577	ARPC3;ARPC1B;ARPC1A;ARPC4	Epi-Cluster 0-3	Epi-Cluster 0-3	GO_Biological_Process_2021
spindle assembly checkpoint signaling (GO:0071173)	4/21	4	21	0.00209525	0.0219955	0	0	8.63441	53.2577	CDC20;CENPF;PLK1;MAD2L1	Epi-Cluster 0-3	Epi-Cluster 0-3	GO_Biological_Process_2021
mitotic spindle assembly checkpoint signaling (GO:0007094)	4/21	4	21	0.00209525	0.0219955	0	0	8.63441	53.2577	CDC20;CENPF;PLK1;MAD2L1	Epi-Cluster 0-3	Epi-Cluster 0-3	GO_Biological_Process_2021
mitotic spindle checkpoint signaling (GO:0071174)	4/21	4	21	0.00209525	0.0219955	0	0	8.63441	53.2577	CDC20;CENPF;PLK1;MAD2L1	Epi-Cluster 0-3	Epi-Cluster 0-3	GO_Biological_Process_2021
nuclear-transcribed mRNA catabolic process, exonucleolytic (GO:0000291)	5/35	5	35	0.00222957	0.0233039	0	0	6.1235	37.3898	LSM7;LSM6;EXOSC3;LSM5;LSM3	Epi-Cluster 0-3	Epi-Cluster 0-3	GO_Biological_Process_2021
chaperone-mediated protein complex assembly (GO:0051131)	4/22	4	22	0.00250739	0.0258702	0	0	8.1543	48.8321	HSP90AA1;HSP90AB1;PTGES3;HSPD1	Epi-Cluster 0-3	Epi-Cluster 0-3	GO_Biological_Process_2021
negative regulation of mitotic metaphase/anaphase transition (GO:0045841)	4/22	4	22	0.00250739	0.0258702	0	0	8.1543	48.8321	CDC20;CENPF;PLK1;MAD2L1	Epi-Cluster 0-3	Epi-Cluster 0-3	GO_Biological_Process_2021
nucleotide-excision repair, DNA duplex unwinding (GO:0000717)	4/22	4	22	0.00250739	0.0258702	0	0	8.1543	48.8321	PARP1;RPS27A;UBA52;RBX1	Epi-Cluster 0-3	Epi-Cluster 0-3	GO_Biological_Process_2021
negative regulation of DNA metabolic process (GO:0051053)	5/36	5	36	0.00253321	0.0259142	0	0	5.92567	35.4252	MSH6;DNMT3L;XRCC5;SUB1;RPS3	Epi-Cluster 0-3	Epi-Cluster 0-3	GO_Biological_Process_2021
positive regulation of mitotic nuclear division (GO:0045840)	5/36	5	36	0.00253321	0.0259142	0	0	5.92567	35.4252	RGCC;NUSAP1;DLGAP5;ANAPC11;AURKA	Epi-Cluster 0-3	Epi-Cluster 0-3	GO_Biological_Process_2021
G2/M transition of mitotic cell cycle (GO:0000086)	10/130	10	130	0.00258384	0.0263201	0	0	3.07665	18.3322	CCNA2;CCNB1;HSP90AA1;TUBB;SSNA1;PLK1;CDK1;TUBB4B;TUBB4A;AURKA	Epi-Cluster 0-3	Epi-Cluster 0-3	GO_Biological_Process_2021
DNA-templated transcription, termination (GO:0006353)	7/70	7	70	0.00260904	0.0263267	0	0	4.09087	24.3357	SSU72;SNRPG;SNRPE;SNRPF;POLR3K;SNRPB;POLR2L	Epi-Cluster 0-3	Epi-Cluster 0-3	GO_Biological_Process_2021
cellular response to superoxide (GO:0071451)	3/11	3	11	0.00266114	0.0263267	0	0	13.7415	81.4735	PRDX2;PRDX1;SOD1	Epi-Cluster 0-3	Epi-Cluster 0-3	GO_Biological_Process_2021
isotype switching (GO:0045190)	3/11	3	11	0.00266114	0.0263267	0	0	13.7415	81.4735	MSH6;EXOSC3;HSPD1	Epi-Cluster 0-3	Epi-Cluster 0-3	GO_Biological_Process_2021
nuclear DNA replication (GO:0033260)	3/11	3	11	0.00266114	0.0263267	0	0	13.7415	81.4735	MCM4;MCM5;MCM6	Epi-Cluster 0-3	Epi-Cluster 0-3	GO_Biological_Process_2021
positive regulation by host of viral process (GO:0044794)	3/11	3	11	0.00266114	0.0263267	0	0	13.7415	81.4735	CFL1;NUCKS1;PPIB	Epi-Cluster 0-3	Epi-Cluster 0-3	GO_Biological_Process_2021
positive regulation of cellular respiration (GO:1901857)	3/11	3	11	0.00266114	0.0263267	0	0	13.7415	81.4735	PINK1;PRELID1;PARK7	Epi-Cluster 0-3	Epi-Cluster 0-3	GO_Biological_Process_2021
positive regulation of phospholipid transport (GO:2001140)	3/11	3	11	0.00266114	0.0263267	0	0	13.7415	81.4735	PRELID1;DBI;PRAP1	Epi-Cluster 0-3	Epi-Cluster 0-3	GO_Biological_Process_2021
cell cycle G2/M phase transition (GO:0044839)	10/131	10	131	0.00273239	0.026909	0	0	3.05107	18.0092	CCNA2;CCNB1;HSP90AA1;TUBB;SSNA1;PLK1;CDK1;TUBB4B;TUBB4A;AURKA	Epi-Cluster 0-3	Epi-Cluster 0-3	GO_Biological_Process_2021
positive regulation of Wnt signaling pathway (GO:0030177)	11/153	11	153	0.00274239	0.026909	0	0	2.8622	16.8839	PSMD8;PSMB7;PSMD12;PSMB2;PSMA2;PSMB3;PSMC4;RUVBL1;PSMB1;PSMA7;TRPM4	Epi-Cluster 0-3	Epi-Cluster 0-3	GO_Biological_Process_2021
positive regulation of binding (GO:0051099)	8/90	8	90	0.00279537	0.0273173	0	0	3.59529	21.1395	GMNN;STMN1;RPL11;HMGB2;HMGB1;TXN;RAN;NME1	Epi-Cluster 0-3	Epi-Cluster 0-3	GO_Biological_Process_2021
Fc-epsilon receptor signaling pathway (GO:0038095)	9/111	9	111	0.00292798	0.0284974	0	0	3.25445	18.9847	PSMD8;PSMB7;PSMD12;PSMB2;PSMA2;PSMB3;PSMC4;PSMB1;PSMA7	Epi-Cluster 0-3	Epi-Cluster 0-3	GO_Biological_Process_2021
nucleotide-excision repair, DNA damage recognition (GO:0000715)	4/23	4	23	0.00297194	0.0288087	0	0	7.72473	44.9466	PARP1;RPS27A;UBA52;RBX1	Epi-Cluster 0-3	Epi-Cluster 0-3	GO_Biological_Process_2021
regulation of translation (GO:0006417)	12/178	12	178	0.00305983	0.0295415	0	0	2.67276	15.4737	TSFM;NPM1;TCOF1;NCL;CSDE1;HNRNPD;RPS3;METTL5;MTIF2;EIF3E;CALR;YBX1	Epi-Cluster 0-3	Epi-Cluster 0-3	GO_Biological_Process_2021
Fc receptor signaling pathway (GO:0038093)	9/112	9	112	0.00311052	0.0299108	0	0	3.22269	18.6045	PSMD8;PSMB7;PSMD12;PSMB2;PSMA2;PSMB3;PSMC4;PSMB1;PSMA7	Epi-Cluster 0-3	Epi-Cluster 0-3	GO_Biological_Process_2021
DNA replication initiation (GO:0006270)	5/38	5	38	0.00322871	0.0309236	0	0	5.56596	31.9245	RPA3;GMNN;MCM4;MCM5;MCM6	Epi-Cluster 0-3	Epi-Cluster 0-3	GO_Biological_Process_2021
transcription-coupled nucleotide-excision repair (GO:0006283)	7/73	7	73	0.00331219	0.0315972	0	0	3.90432	22.2942	RPA3;POLD2;POLR2I;RPS27A;UBA52;RBX1;POLR2L	Epi-Cluster 0-3	Epi-Cluster 0-3	GO_Biological_Process_2021
MAPK cascade (GO:0000165)	17/303	17	303	0.00337545	0.0320734	0	0	2.20516	12.5501	PSMD12;YWHAB;ARL2;PSMA7;FGF4;RBX1;PSMD8;PSMB7;PSMB2;DLG3;PSMA2;PSMB3;PSMC4;PSMB1;CDK1;RPS27A;UBA52	Epi-Cluster 0-3	Epi-Cluster 0-3	GO_Biological_Process_2021
serine family amino acid biosynthetic process (GO:0009070)	3/12	3	12	0.00347828	0.0327913	0	0	12.2141	69.1465	MTHFD1;PSAT1;SEPHS1	Epi-Cluster 0-3	Epi-Cluster 0-3	GO_Biological_Process_2021
mitotic nuclear membrane disassembly (GO:0007077)	3/12	3	12	0.00347828	0.0327913	0	0	12.2141	69.1465	CCNB1;PLK1;CDK1	Epi-Cluster 0-3	Epi-Cluster 0-3	GO_Biological_Process_2021
nucleotide-excision repair, DNA gap filling (GO:0006297)	4/24	4	24	0.00349201	0.0327921	0	0	7.33811	41.5138	RPA3;POLD2;RPS27A;UBA52	Epi-Cluster 0-3	Epi-Cluster 0-3	GO_Biological_Process_2021
cellular response to lectin (GO:1990858)	9/115	9	115	0.00371243	0.0345918	0	0	3.131	17.5213	PSMD8;PSMB7;PSMD12;PSMB2;PSMA2;PSMB3;PSMC4;PSMB1;PSMA7	Epi-Cluster 0-3	Epi-Cluster 0-3	GO_Biological_Process_2021
stimulatory C-type lectin receptor signaling pathway (GO:0002223)	9/115	9	115	0.00371243	0.0345918	0	0	3.131	17.5213	PSMD8;PSMB7;PSMD12;PSMB2;PSMA2;PSMB3;PSMC4;PSMB1;PSMA7	Epi-Cluster 0-3	Epi-Cluster 0-3	GO_Biological_Process_2021
nucleic acid phosphodiester bond hydrolysis (GO:0090305)	7/75	7	75	0.00385554	0.0357866	0	0	3.78909	21.0607	FEN1;PARP1;RPA3;POLD2;RPS27A;UBA52;RBX1	Epi-Cluster 0-3	Epi-Cluster 0-3	GO_Biological_Process_2021
positive regulation of catalytic activity (GO:0043085)	5/40	5	40	0.00405202	0.0374656	0	0	5.24737	28.9053	MSH6;YWHAB;XRCC5;SSBP1;SOD1	Epi-Cluster 0-3	Epi-Cluster 0-3	GO_Biological_Process_2021
positive regulation of release of cytochrome c from mitochondria (GO:0090200)	4/25	4	25	0.0040706	0.0374932	0	0	6.98832	38.4635	PINK1;FAM162A;PDCD5;PPIF	Epi-Cluster 0-3	Epi-Cluster 0-3	GO_Biological_Process_2021
RNA transport (GO:0050658)	7/76	7	76	0.00415133	0.0380674	0	0	3.73399	20.4784	RBM8A;SRSF2;SRSF3;YBX1;HNRNPA1;SRSF9;RTRAF	Epi-Cluster 0-3	Epi-Cluster 0-3	GO_Biological_Process_2021
cellular transition metal ion homeostasis (GO:0046916)	8/96	8	96	0.00416461	0.0380674	0	0	3.34912	18.357	MT1M;MT1F;MT1G;MT1X;MT1H;NEDD8;MT1E;SOD1	Epi-Cluster 0-3	Epi-Cluster 0-3	GO_Biological_Process_2021
mitotic cell cycle phase transition (GO:0044772)	13/209	13	209	0.00418642	0.0381218	0	0	2.45319	13.4334	HSP90AA1;UBE2C;TUBB;SSNA1;PLK1;TUBB4B;TUBB4A;AURKA;CCNA2;CCNB1;NASP;UBE2S;CDK1	Epi-Cluster 0-3	Epi-Cluster 0-3	GO_Biological_Process_2021
positive regulation of mitochondrion organization (GO:0010822)	6/58	6	58	0.00440189	0.0394684	0	0	4.24257	23.019	PINK1;FAM162A;PDCD5;PPIF;PARK7;AURKA	Epi-Cluster 0-3	Epi-Cluster 0-3	GO_Biological_Process_2021
positive regulation of protein-containing complex assembly (GO:0031334)	9/118	9	118	0.00440202	0.0394684	0	0	3.04435	16.5177	HSP90AA1;PARP1;PSMC4;RPA3;RPS3;CAPG;PARK7;TERF1;RBX1	Epi-Cluster 0-3	Epi-Cluster 0-3	GO_Biological_Process_2021
protein neddylation (GO:0045116)	3/13	3	13	0.0044328	0.0394684	0	0	10.9921	59.5631	DCUN1D5;NEDD8;RBX1	Epi-Cluster 0-3	Epi-Cluster 0-3	GO_Biological_Process_2021
regulation of mitotic cell cycle spindle assembly checkpoint (GO:0090266)	3/13	3	13	0.0044328	0.0394684	0	0	10.9921	59.5631	CCNB1;ANAPC15;MAD2L1	Epi-Cluster 0-3	Epi-Cluster 0-3	GO_Biological_Process_2021
negative regulation of hydrogen peroxide-induced cell death (GO:1903206)	3/13	3	13	0.0044328	0.0394684	0	0	10.9921	59.5631	PYCR1;PARK7;TXN	Epi-Cluster 0-3	Epi-Cluster 0-3	GO_Biological_Process_2021
positive regulation of lipid transport (GO:0032370)	3/13	3	13	0.0044328	0.0394684	0	0	10.9921	59.5631	PRELID1;DBI;PRAP1	Epi-Cluster 0-3	Epi-Cluster 0-3	GO_Biological_Process_2021
regulation of release of cytochrome c from mitochondria (GO:0090199)	5/41	5	41	0.00451539	0.0400553	0	0	5.10134	27.5486	PRELID1;PINK1;FAM162A;PDCD5;PPIF	Epi-Cluster 0-3	Epi-Cluster 0-3	GO_Biological_Process_2021
innate immune response activating cell surface receptor signaling pathway (GO:0002220)	9/119	9	119	0.0046528	0.0409868	0	0	3.01652	16.1996	PSMD8;PSMB7;PSMD12;PSMB2;PSMA2;PSMB3;PSMC4;PSMB1;PSMA7	Epi-Cluster 0-3	Epi-Cluster 0-3	GO_Biological_Process_2021
double-strand break repair (GO:0006302)	11/164	11	164	0.00465449	0.0409868	0	0	2.65491	14.2566	SEM1;XRCC6;FEN1;RAD51;PARP1;XRCC5;RPA3;HMGB2;NUCKS1;HMGB1;KPNA2	Epi-Cluster 0-3	Epi-Cluster 0-3	GO_Biological_Process_2021
purine-containing compound biosynthetic process (GO:0072522)	4/26	4	26	0.00471064	0.0411796	0	0	6.67033	35.7391	PRPS1;MTHFD1;PAICS;APRT	Epi-Cluster 0-3	Epi-Cluster 0-3	GO_Biological_Process_2021
global genome nucleotide-excision repair (GO:0070911)	4/26	4	26	0.00471064	0.0411796	0	0	6.67033	35.7391	PARP1;RPS27A;UBA52;RBX1	Epi-Cluster 0-3	Epi-Cluster 0-3	GO_Biological_Process_2021
negative regulation of Wnt signaling pathway (GO:0030178)	12/191	12	191	0.00537507	0.0468176	0	0	2.47698	12.9447	PSMD8;SOX2;PSMB7;PSMD12;PSMB2;PSMA2;PSMB3;PSMC4;IGFBP2;PSMB1;PSMA7;RBX1	Epi-Cluster 0-3	Epi-Cluster 0-3	GO_Biological_Process_2021
protein peptidyl-prolyl isomerization (GO:0000413)	4/27	4	27	0.00541497	0.0469949	0	0	6.37998	33.2945	PPIF;FKBP4;PPIB;PPIA	Epi-Cluster 0-3	Epi-Cluster 0-3	GO_Biological_Process_2021
regulation of trophoblast cell migration (GO:1901163)	3/14	3	14	0.00553091	0.0474868	0	0	9.9923	51.934	APELA;C1QBP;CALR	Epi-Cluster 0-3	Epi-Cluster 0-3	GO_Biological_Process_2021
nuclear membrane disassembly (GO:0051081)	3/14	3	14	0.00553091	0.0474868	0	0	9.9923	51.934	CCNB1;PLK1;CDK1	Epi-Cluster 0-3	Epi-Cluster 0-3	GO_Biological_Process_2021
nucleoside triphosphate metabolic process (GO:0009141)	3/14	3	14	0.00553091	0.0474868	0	0	9.9923	51.934	NME2;AK4;DCTPP1	Epi-Cluster 0-3	Epi-Cluster 0-3	GO_Biological_Process_2021
substantia nigra development (GO:0021762)	5/43	5	43	0.00555308	0.0475075	0	0	4.83235	25.0964	ATP5PF;YWHAQ;MAPKAP1;CALM3;COX6B1	Epi-Cluster 0-3	Epi-Cluster 0-3	GO_Biological_Process_2021
positive regulation of cell cycle process (GO:0090068)	8/101	8	101	0.00565814	0.0482347	0	0	3.16824	16.3946	RANBP1;CCNB1;FEN1;RGCC;NUSAP1;KIF23;AURKA;MAD2L1	Epi-Cluster 0-3	Epi-Cluster 0-3	GO_Biological_Process_2021
T cell receptor regulation of apoptosis	10/603	10	603	3.03978e-05	0.00550201	0	0	5.72172	59.5124	PYCARD;HINT1;SSB;PRDX1;BNIP3;PGK1;STOM;PIM2;MIF;SOD1	0	0	BioPlanet_2019
Cell cycle	24/453	24	453	1.50754e-19	3.63317e-17	0	0	16.7677	726.69	TOP2A;RRM2;UBE2C;TUBB;H2AFX;PLK1;KIF23;TUBB4B;CENPA;TUBB4A;AURKB;NDC80;CKS1B;HIST2H2AC;AURKA;CCNA2;MAD2L2;CCNB1;CENPF;CDK1;BIRC5;KIF2C;BUB1;MAD2L1	1	1	BioPlanet_2019
FOXM1 transcription factor network	10/41	10	41	1.80996e-15	2.18101e-13	0	0	81.176	2755.56	CCNA2;CCNB1;CENPF;PLK1;CDK1;BIRC5;FOXM1;CENPA;AURKB;CKS1B	1	1	BioPlanet_2019
Aurora B signaling	9/39	9	39	8.57898e-14	6.89178e-12	0	0	74.5537	2243.09	STMN1;BIRC5;KIF23;KIF2C;CENPA;BUB1;AURKB;NDC80;AURKA	1	1	BioPlanet_2019
M phase pathway	10/96	10	96	1.49415e-11	9.00227e-10	0	0	29.1802	727.37	CENPF;PLK1;BIRC5;KIF23;KIF2C;CENPA;BUB1;AURKB;NDC80;MAD2L1	1	1	BioPlanet_2019
Polo-like kinase 1 (PLK1) pathway	8/46	8	46	2.53344e-11	1.22112e-09	0	0	51.6517	1260.24	TPX2;CCNB1;PRC1;PLK1;CDK1;BUB1;NDC80;AURKA	1	1	BioPlanet_2019
Post-chaperonin tubulin folding pathway	6/17	6	17	7.78352e-11	3.12638e-09	0	0	130.778	3044.04	TUBA1C;TUBA1B;TUBB2B;TUBB6;TUBB4B;TUBB4A	1	1	BioPlanet_2019
Cooperation of prefoldin and TriC/CCT in actin and tubulin folding	6/27	6	27	1.79662e-09	6.07981e-08	0	0	68.4682	1378.77	TUBA1C;TUBA1B;TUBB6;TUBB2B;TUBB4B;TUBB4A	1	1	BioPlanet_2019
DNA replication	11/207	11	207	2.01819e-09	6.07981e-08	0	0	14.1853	284.005	CCNA2;CENPF;PLK1;BIRC5;KIF23;KIF2C;CENPA;BUB1;AURKB;NDC80;MAD2L1	1	1	BioPlanet_2019
APC/C-mediated degradation of cell cycle proteins	8/82	8	82	3.03932e-09	8.13862e-08	0	0	26.4758	519.234	CCNA2;CCNB1;UBE2C;PLK1;CDK1;AURKB;AURKA;MAD2L1	1	1	BioPlanet_2019
Pathogenic Escherichia coli infection	7/57	7	57	5.99836e-09	1.40704e-07	0	0	33.909	641.958	TUBA1C;TUBA1B;TUBB6;TUBB2B;TUBB;TUBB4B;TUBB4A	1	1	BioPlanet_2019
Gap junction pathway	8/90	8	90	6.42216e-09	1.40704e-07	0	0	23.8832	450.52	TUBA1C;TUBA1B;TUBB6;TUBB2B;TUBB;CDK1;TUBB4B;TUBB4A	1	1	BioPlanet_2019
Progesterone-mediated oocyte maturation	7/86	7	86	1.09852e-07	2.1867e-06	0	0	21.4301	343.398	CCNA2;MAD2L2;CCNB1;PLK1;CDK1;BUB1;MAD2L1	1	1	BioPlanet_2019
Mitotic G2-G2/M phases	7/87	7	87	1.19036e-07	2.1867e-06	0	0	21.1611	337.39	CCNA2;CCNB1;TUBB;PLK1;CDK1;TUBB4B;TUBB4A	1	1	BioPlanet_2019
Protein folding	6/53	6	53	1.27028e-07	2.1867e-06	0	0	30.5522	485.134	TUBA1C;TUBA1B;TUBB6;TUBB2B;TUBB4B;TUBB4A	1	1	BioPlanet_2019
Activation of DNA fragmentation factor	4/13	4	13	2.54009e-07	4.08108e-06	0	0	104.063	1580.29	HMGB2;HIST1H1D;HIST1H1A;HIST1H1B	1	1	BioPlanet_2019
Phagosome	8/154	8	154	4.28976e-07	6.46145e-06	0	0	13.3705	196.037	TUBA1C;TUBA1B;TUBB6;TUBB2B;TUBB;CYBA;TUBB4B;TUBB4A	1	1	BioPlanet_2019
Cyclin A/B1-associated events during G2/M transition	4/15	4	15	4.81641e-07	6.82798e-06	0	0	85.1337	1238.36	CCNA2;CCNB1;PLK1;CDK1	1	1	BioPlanet_2019
Oocyte meiosis	7/113	7	113	7.16645e-07	9.59508e-06	0	0	15.9497	225.668	MAD2L2;CCNB1;PLK1;CDK1;BUB1;AURKA;MAD2L1	1	1	BioPlanet_2019
Mitotic prometaphase	5/43	5	43	1.3121e-06	1.6643e-05	0	0	31.1294	421.613	CENPF;PLK1;KIF2C;CENPA;BUB1	1	1	BioPlanet_2019
Phosphorylation of Emi1	3/6	3	6	1.68714e-06	2.03301e-05	0	0	231.488	3077.05	CCNB1;PLK1;CDK1	1	1	BioPlanet_2019
APC/C activator regulation between G1/S and early anaphase	4/21	4	21	2.06918e-06	2.37464e-05	0	0	55.0699	720.774	CCNB1;UBE2C;PLK1;CDK1	1	1	BioPlanet_2019
APC/C- and Cdc20-mediated degradation of Nek2A	4/25	4	25	4.31443e-06	4.72626e-05	0	0	44.5714	550.615	CCNB1;UBE2C;CDK1;MAD2L1	1	1	BioPlanet_2019
Ran role in mitotic spindle regulation	3/10	3	10	9.99319e-06	0.000104711	0	0	99.1894	1142.03	TPX2;KPNA2;AURKA	1	1	BioPlanet_2019
Stathmin and breast cancer resistance to antimicrotubule agents	4/31	4	31	1.0515e-05	0.000105588	0	0	34.6562	397.254	TUBA1C;CCNB1;STMN1;CDK1	1	1	BioPlanet_2019
p73 transcription factor network	5/79	5	79	2.70892e-05	0.00026114	0	0	15.9564	167.803	CCNA2;CCNB1;PLK1;CDK1;BUB1	1	1	BioPlanet_2019
Mitotic G1-G1/S phases	6/135	6	135	3.10587e-05	0.000287891	0	0	11.0855	115.063	TOP2A;CCNA2;CCNB1;RRM2;CDK1;CKS1B	1	1	BioPlanet_2019
Apoptotic execution phase	4/52	4	52	8.42499e-05	0.000752009	0	0	19.4735	182.695	HMGB2;HIST1H1D;HIST1H1A;HIST1H1B	1	1	BioPlanet_2019
G0 and early G1 pathway	3/25	3	25	0.000182503	0.00152548	0	0	31.5365	271.489	TOP2A;CCNA2;CDK1	1	1	BioPlanet_2019
p53 activity regulation	5/118	5	118	0.000183564	0.00152548	0	0	10.4288	89.7183	CCNA2;CCNB1;RRM2;CDK1;GTSE1	1	1	BioPlanet_2019
Chk1/Chk2(Cds1)-mediated inactivation of cyclin B-Cdk1 complex	2/5	2	5	0.000194105	0.00155931	0	0	152.552	1303.88	CCNB1;CDK1	1	1	BioPlanet_2019
Cell cycle: G2/M checkpoint	3/27	3	27	0.000230607	0.00179279	0	0	28.9055	242.078	CCNB1;PLK1;CDK1	1	1	BioPlanet_2019
E2F-mediated regulation of DNA replication	3/33	3	33	0.000421934	0.00317769	0	0	23.1174	179.638	CCNB1;RRM2;CDK1	1	1	BioPlanet_2019
G2/M DNA damage checkpoint	2/9	2	9	0.000690724	0.00504438	0	0	65.3662	475.72	CCNB1;CDK1	1	1	BioPlanet_2019
Activation of Src by protein tyrosine phosphatase alpha	2/10	2	10	0.000860908	0.00560753	0	0	57.1925	403.638	CCNB1;CDK1	1	1	BioPlanet_2019
Apoptotic DNA fragmentation and tissue homeostasis	2/10	2	10	0.000860908	0.00560753	0	0	57.1925	403.638	TOP2A;HMGB2	1	1	BioPlanet_2019
NODAL signaling regulation	2/10	2	10	0.000860908	0.00560753	0	0	57.1925	403.638	TDGF1;NODAL	1	1	BioPlanet_2019
E2F-enabled inhibition of pre-replication complex formation	2/10	2	10	0.000860908	0.00560753	0	0	57.1925	403.638	CCNB1;CDK1	1	1	BioPlanet_2019
Recruitment of NuMA to mitotic centrosomes	2/11	2	11	0.00104918	0.00636184	0	0	50.8352	348.717	CCNB1;CDK1	1	1	BioPlanet_2019
Sonic Hedgehog (SHH) receptor PTCH1 regulation of cell cycle	2/11	2	11	0.00104918	0.00636184	0	0	50.8352	348.717	CCNB1;CDK1	1	1	BioPlanet_2019
Deposition of new CENP-A-containing nucleosomes at the centromere	3/45	3	45	0.00105591	0.00636184	0	0	16.5025	113.097	H2AFX;CENPA;HIST2H2AC	1	1	BioPlanet_2019
Cell cycle checkpoints	4/117	4	117	0.00185243	0.0108887	0	0	8.24487	51.8706	CCNB1;UBE2C;CDK1;MAD2L1	1	1	BioPlanet_2019
AKAP95 role in mitosis and chromosome dynamics	2/15	2	15	0.00197993	0.011361	0	0	35.1866	219.026	CCNB1;CDK1	1	1	BioPlanet_2019
Control of cell cycle and breast tumor growth by estrogen-responsive protein Efp	2/16	2	16	0.00225624	0.0126454	0	0	32.6716	199.102	CCNB1;CDK1	1	1	BioPlanet_2019
G1/S-specific transcription	2/17	2	17	0.00254969	0.0139654	0	0	30.492	182.091	RRM2;CDK1	1	1	BioPlanet_2019
Oncostatin M	6/311	6	311	0.00265714	0.0142305	0	0	4.64689	27.5584	CCNA2;CCNB1;IGFBP2;MT1H;CKS1B;AURKA	1	1	BioPlanet_2019
Signaling by NODAL	2/19	2	19	0.00318739	0.0163439	0	0	26.902	154.647	TDGF1;NODAL	1	1	BioPlanet_2019
Cell cycle progression regulation by PLK3	2/19	2	19	0.00318739	0.0163439	0	0	26.902	154.647	CCNB1;CDK1	1	1	BioPlanet_2019
MicroRNA regulation of DNA damage response	3/70	3	70	0.00376026	0.0188796	0	0	10.3318	57.6854	CCNB1;H2AFX;CDK1	1	1	BioPlanet_2019
Inactivation of APC/C via direct inhibition of the APC/C complex	2/21	2	21	0.0038918	0.0191413	0	0	24.0678	133.549	UBE2C;MAD2L1	1	1	BioPlanet_2019
E2F transcription factor network	3/74	3	74	0.0043965	0.0208051	0	0	9.74779	52.9007	CCNA2;RRM2;CDK1	1	1	BioPlanet_2019
Apoptosis	5/242	5	242	0.00452903	0.0208051	0	0	4.94123	26.669	HMGB2;HIST1H1D;BIRC5;HIST1H1A;HIST1H1B	1	1	BioPlanet_2019
Progesterone-initiated oocyte maturation	2/23	2	23	0.00466172	0.0208051	0	0	21.7734	116.888	CCNB1;CDK1	1	1	BioPlanet_2019
Signaling events mediated by PRL	2/23	2	23	0.00466172	0.0208051	0	0	21.7734	116.888	CCNA2;TUBA1B	1	1	BioPlanet_2019
Cyclins and cell cycle regulation	2/23	2	23	0.00466172	0.0208051	0	0	21.7734	116.888	CCNB1;CDK1	1	1	BioPlanet_2019
T cell receptor regulation of apoptosis	8/603	8	603	0.00541289	0.0237183	0	0	3.20631	16.7336	TOP2A;CCNA2;CCNB1;CENPF;TUBB;BIRC5;STOM;MIF	1	1	BioPlanet_2019
Toll receptor cascades	4/159	4	159	0.00556354	0.0239431	0	0	5.99803	31.1389	UBE2C;UBE2S;UBE2T;CDK1	1	1	BioPlanet_2019
TGF-beta signaling in development	2/26	2	26	0.0059368	0.0251012	0	0	19.0489	97.6555	TDGF1;NODAL	1	1	BioPlanet_2019
Kinesins	2/27	2	27	0.0063933	0.0265653	0	0	18.286	92.39	KIF23;KIF2C	1	1	BioPlanet_2019
RNA polymerase I promoter opening	2/31	2	31	0.00837278	0.0342007	0	0	15.7606	75.3793	H2AFX;HIST2H2AC	1	1	BioPlanet_2019
Packaging of telomere ends	2/32	2	32	0.00890532	0.0357697	0	0	15.2345	71.9236	H2AFX;HIST2H2AC	1	1	BioPlanet_2019
Integrated cancer pathway	2/35	2	35	0.0105911	0.0418434	0	0	13.8474	62.9746	PLK1;CDK1	1	1	BioPlanet_2019
Chromosome maintenance	3/103	3	103	0.0109378	0.0425162	0	0	6.91081	31.206	H2AFX;CENPA;HIST2H2AC	1	1	BioPlanet_2019
DNA repair	3/105	3	105	0.0115206	0.044071	0	0	6.77462	30.2393	MAD2L2;UBE2T;H2AFX	1	1	BioPlanet_2019
FRS2-mediated cascade	2/39	2	39	0.0130393	0.049101	0	0	12.3479	53.5874	CDK1;FGF4	1	1	BioPlanet_2019
Pathogenic Escherichia coli infection	10/57	10	57	1.01521e-09	6.08112e-07	0	0	18.815	389.624	ITGB1;TUBA1C;TUBA1B;TUBB2A;KRT18;ARPC2;TUBB;NCL;EZR;TUBB4B	2	2	BioPlanet_2019
Protein metabolism	22/442	22	442	1.18907e-08	3.56125e-06	0	0	4.80291	87.6412	EIF5A;EIF4A1;SSR3;TBCA;TUBB4B;EIF2S1;TOMM22;HSPD1;RPS26;TUBA1C;TUBA1B;EIF5;TUBB2A;EEF1D;SEC61G;EIF4EBP1;GNPNAT1;PFDN2;CCT7;SEC11A;CCT5;TOMM6	2	2	BioPlanet_2019
Cooperation of prefoldin and TriC/CCT in actin and tubulin folding	7/27	7	27	1.93795e-08	3.86945e-06	0	0	30.5816	543.101	TUBA1C;TUBA1B;TUBB2A;PFDN2;CCT7;TUBB4B;CCT5	2	2	BioPlanet_2019
T cell receptor regulation of apoptosis	25/603	25	603	4.30912e-08	6.4529e-06	0	0	3.99026	67.6746	PSMD12;ODC1;HMGB1;YBX1;AATF;MRPL11;HSPD1;MRPL3;CHCHD2;CCNB1;HMGN2;S100A10;CTSB;MCTS1;EIF5A;NDFIP1;TUBB;DHCR24;HSPE1;NME1;TUBB2A;NCL;CYCS;SNRPC;PTMA	2	2	BioPlanet_2019
Capped intron-containing pre-mRNA processing	12/138	12	138	7.87011e-08	9.42839e-06	0	0	8.46412	138.453	SNRPD1;SNRPG;SRSF2;HNRNPD;SRSF3;HNRNPR;SNRPB2;HNRNPC;YBX1;POLR2H;SRSF7;POLR2L	2	2	BioPlanet_2019
Protein folding	8/53	8	53	1.69773e-07	1.6949e-05	0	0	15.5828	242.917	TUBA1C;TUBA1B;TUBB2A;PFDN2;TBCA;CCT7;TUBB4B;CCT5	2	2	BioPlanet_2019
Activation of DNA fragmentation factor	5/13	5	13	2.45172e-07	2.09797e-05	0	0	54.1639	824.446	HMGB2;HIST1H1D;HMGB1;HIST1H1A;HIST1H1B	2	2	BioPlanet_2019
Spliceosomal assembly	5/15	5	15	5.61276e-07	4.20255e-05	0	0	43.3268	623.604	SNRPD1;SNRPG;SRSF2;SNRPB2;SNRPC	2	2	BioPlanet_2019
Myc active pathway	9/85	9	85	6.46534e-07	4.30304e-05	0	0	10.41	148.359	EIF4A1;CCNB1;NPM1;NCL;ODC1;PTMA;EIF2S1;NME1;HSPD1	2	2	BioPlanet_2019
Post-chaperonin tubulin folding pathway	5/17	5	17	1.13476e-06	6.6357e-05	0	0	36.102	494.203	TUBA1C;TUBA1B;TUBB2A;TBCA;TUBB4B	2	2	BioPlanet_2019
Messenger RNA splicing: major pathway	8/68	8	68	1.21858e-06	6.6357e-05	0	0	11.6782	159.032	SRSF2;HNRNPD;SRSF3;HNRNPR;SNRPB2;YBX1;HNRNPC;SRSF7	2	2	BioPlanet_2019
Spliceosome	10/127	10	127	2.41538e-06	0.000120568	0	0	7.53133	97.4077	LSM6;SNRPD1;SNRPG;SRSF2;SRSF3;SNRPB2;HNRNPC;SNRPC;SRSF7;LSM3	2	2	BioPlanet_2019
Ran role in mitotic spindle regulation	4/10	4	10	3.56794e-06	0.0001644	0	0	57.5284	721.609	RANBP1;TPX2;RAN;AURKA	2	2	BioPlanet_2019
Messenger RNA processing	12/203	12	203	4.8826e-06	0.000208906	0	0	5.56518	68.0613	SNRPD1;HNRNPD;SNRPG;SRSF2;SRSF3;HNRNPR;SNRPB2;HNRNPC;YBX1;POLR2H;SRSF7;POLR2L	2	2	BioPlanet_2019
Messenger RNA splicing: minor pathway	6/42	6	42	8.65832e-06	0.000345756	0	0	14.4868	168.872	SNRPD1;SNRPG;SRSF2;POLR2H;SRSF7;POLR2L	2	2	BioPlanet_2019
Tricarboxylic acid (TCA) cycle and respiratory electron transport	9/117	9	117	9.39525e-06	0.000351735	0	0	7.31362	84.6573	LDHB;COX7B;UQCRQ;NDUFB3;NDUFB2;CYCS;SUCLG1;NDUFC1;COX5A	2	2	BioPlanet_2019
Huntington's disease	11/184	11	184	1.09519e-05	0.000377531	0	0	5.61199	64.1001	COX7B;UQCRQ;NDUFB3;NDUFB2;AP2S1;CYCS;CLTA;NDUFC1;POLR2H;COX5A;POLR2L	2	2	BioPlanet_2019
Translation	10/151	10	151	1.13448e-05	0.000377531	0	0	6.24177	71.0735	RPS26;EIF4A1;EIF5;EEF1D;SEC61G;SSR3;EIF4EBP1;RPL22L1;EIF2S1;SEC11A	2	2	BioPlanet_2019
Phagosome	10/154	10	154	1.34798e-05	0.000424967	0	0	6.1108	68.5285	ITGB1;TUBA1C;TUBA1B;TUBB2A;SEC61G;TUBB;OLR1;TUBB4B;ATP6V0D2;ATP6V0C	2	2	BioPlanet_2019
Translation factors	6/50	6	50	2.42674e-05	0.000726808	0	0	11.848	125.902	EIF5A;EIF4A1;EIF5;EEF1D;EIF4EBP1;EIF2S1	2	2	BioPlanet_2019
Apoptotic execution phase	6/52	6	52	3.04928e-05	0.000869772	0	0	11.3317	117.828	TJP1;HMGB2;HIST1H1D;HMGB1;HIST1H1A;HIST1H1B	2	2	BioPlanet_2019
Endocytotic role of NDK, phosphins and dynamin	4/17	4	17	3.79221e-05	0.00103252	0	0	26.5422	270.198	BIN1;NME2;CALM2;NME1	2	2	BioPlanet_2019
Respiratory electron transport, ATP biosynthesis by chemiosmotic coupling, and heat production by uncoupling proteins	7/81	7	81	4.45047e-05	0.00115906	0	0	8.24271	82.5912	COX7B;UQCRQ;NDUFB3;NDUFB2;CYCS;NDUFC1;COX5A	2	2	BioPlanet_2019
Gene expression	26/968	26	968	6.61017e-05	0.00164979	0	0	2.51008	24.1578	EIF4A1;PSMD12;HNRNPR;YBX1;SNRPD1;SEC61G;EIF4EBP1;SNRPB2;POLR2H;SEC11A;POLR2L;SSR3;H2AFX;EIF2S1;LSM3;RPS26;EIF5;LSM6;EEF1D;HNRNPD;SNRPG;SRSF2;SRSF3;HNRNPC;SRSF7;RAN	2	2	BioPlanet_2019
Gap junction pathway	7/90	7	90	8.75206e-05	0.00209699	0	0	7.34556	68.6342	TJP1;TUBA1C;GJA1;TUBA1B;TUBB2A;TUBB;TUBB4B	2	2	BioPlanet_2019
Oxidative phosphorylation	8/136	8	136	0.000197004	0.00453867	0	0	5.45528	46.546	COX7B;UQCRQ;NDUFB3;NDUFB2;NDUFC1;ATP6V0D2;ATP6V0C;COX5A	2	2	BioPlanet_2019
Oocyte meiosis	7/113	7	113	0.000360955	0.00800785	0	0	5.74499	45.5391	CCNB1;SLK;PTTG1;PLK1;CALM2;AURKA;MAD2L1	2	2	BioPlanet_2019
APC/C-mediated degradation of cell cycle proteins	6/82	6	82	0.000392345	0.00839338	0	0	6.84825	53.7133	PSMD12;CCNB1;PTTG1;PLK1;AURKA;MAD2L1	2	2	BioPlanet_2019
Prolactin regulation of apoptosis	7/118	7	118	0.000469198	0.00969137	0	0	5.48481	42.0383	LDHB;EGLN3;MRPL40;CITED4;SSR3;SSBP1;ABCG2	2	2	BioPlanet_2019
Polyamine metabolism	3/14	3	14	0.000516707	0.010157	0	0	23.4261	177.289	ADI1;ODC1;SRM	2	2	BioPlanet_2019
Activation of mRNA upon binding of the cap-binding complex and eIFs, and subsequent binding to 43S	5/57	5	57	0.000525653	0.010157	0	0	8.31436	62.7806	RPS26;EIF4A1;EIF5;EIF4EBP1;EIF2S1	2	2	BioPlanet_2019
Propanoate metabolism	4/33	4	33	0.000563338	0.010545	0	0	11.8886	88.9459	LDHB;ECHS1;SUCLG1;ACAT2	2	2	BioPlanet_2019
L1CAM interactions	6/94	6	94	0.000812686	0.0147515	0	0	5.91079	42.0563	ITGB1;NRP2;AP2S1;CLTA;EZR;SPTBN1	2	2	BioPlanet_2019
Alzheimer's disease	8/169	8	169	0.000841982	0.0148337	0	0	4.32983	30.6541	COX7B;UQCRQ;NDUFB3;NDUFB2;CYCS;NDUFC1;CALM2;COX5A	2	2	BioPlanet_2019
Parkinson's disease	7/131	7	131	0.000874563	0.0149675	0	0	4.90654	34.5508	COX7B;UQCRQ;NDUFB3;NDUFB2;CYCS;NDUFC1;COX5A	2	2	BioPlanet_2019
Eukaryotic protein translation	3/17	3	17	0.000940677	0.0156518	0	0	18.4034	128.252	EIF4A1;EIF5;EIF2S1	2	2	BioPlanet_2019
Oncostatin M	11/311	11	311	0.0011033	0.0178616	0	0	3.21527	21.8942	CCNB1;KRT18;PTTG1;ANXA3;TPM1;KRT8;DHCR24;CTSB;ABCG2;SRM;AURKA	2	2	BioPlanet_2019
RNA polymerase II transcription	6/101	6	101	0.0011826	0.0186416	0	0	5.47331	36.8903	SNRPG;SRSF2;SRSF3;POLR2H;SRSF7;POLR2L	2	2	BioPlanet_2019
Cycling of Ran in nucleocytoplasmic transport	2/5	2	5	0.00132049	0.0202813	0	0	57.039	378.154	RANBP1;RAN	2	2	BioPlanet_2019
Electron transport chain	6/105	6	105	0.00144513	0.0216409	0	0	5.2511	34.3399	COX7B;UQCRQ;NDUFB3;NDUFB2;NDUFC1;COX5A	2	2	BioPlanet_2019
Cleavage of growing transcript in the termination region	4/43	4	43	0.0015513	0.0226641	0	0	8.83574	57.1554	SNRPG;SRSF2;SRSF3;SRSF7	2	2	BioPlanet_2019
Phosphorylation of Emi1	2/6	2	6	0.00196552	0.0271757	0	0	42.7771	266.586	CCNB1;PLK1	2	2	BioPlanet_2019
eIF4E release	2/6	2	6	0.00196552	0.0271757	0	0	42.7771	266.586	RHEB;EIF4EBP1	2	2	BioPlanet_2019
Polo-like kinase 1 (PLK1) pathway	4/46	4	46	0.00199622	0.0271757	0	0	8.20337	50.9963	TPX2;CCNB1;PLK1;AURKA	2	2	BioPlanet_2019
Mitochondrial pathway of apoptosis: caspases	5/77	5	77	0.0020553	0.0273584	0	0	5.99872	37.1161	CYCS;HSPE1;PTMA;HSPD1;LAMTOR5	2	2	BioPlanet_2019
Disease	17/674	17	674	0.00243097	0.0308344	0	0	2.28924	13.78	RANBP1;NPM1;PSMD12;H2AFX;CLTA;EIF2S1;RPS26;CST3;LDHB;AP2S1;IGF2BP1;POLR2H;ATP6V0D2;ATP6V0C;SEC11A;RAN;POLR2L	2	2	BioPlanet_2019
Cardiac muscle contraction	5/80	5	80	0.00243144	0.0308344	0	0	5.75789	34.6583	COX7B;UQCRQ;TPM1;ATP1A1;COX5A	2	2	BioPlanet_2019
Arf6 integrin-mediated signaling pathway	4/49	4	49	0.00252235	0.0308344	0	0	7.65531	45.7984	ITGB1;BIN1;ASAP2;NME1	2	2	BioPlanet_2019
FoxO family signaling	4/49	4	49	0.00252235	0.0308344	0	0	7.65531	45.7984	CCNB1;PLK1;SGK1;RAN	2	2	BioPlanet_2019
Regulatory RNA pathways	3/25	3	25	0.00297066	0.0355885	0	0	11.7065	68.1199	POLR2H;RAN;POLR2L	2	2	BioPlanet_2019
FSH signaling pathway	3/27	3	27	0.00371381	0.0436191	0	0	10.7299	60.0412	RHEB;EIF4EBP1;SGK1	2	2	BioPlanet_2019
Vibrio cholerae infection	4/55	4	55	0.00384575	0.0443001	0	0	6.75263	37.5499	TJP1;SEC61G;ATP6V0C;ATP6V0D2	2	2	BioPlanet_2019
Metabolism	31/1615	31	1615	0.00408227	0.0457466	0	0	1.76165	9.69104	PRPS1;COX7B;ECHS1;ODC1;NDUFB3;NDUFB2;AK4;HMMR;COX5A;ACAT2;SRM;LDHB;EBP;GNG5;POLR2H;POLR2L;DUT;GSTO1;NME2;DHCR24;NDUFC1;NME1;MARCKS;ADI1;UQCRQ;CYCS;SUCLG1;ATP6V0D2;ATP6V0C;PFKP;ABCG2	2	2	BioPlanet_2019
Recycling pathway of cell adhesion molecule L1	3/28	3	28	0.00412407	0.0457466	0	0	10.3002	56.5574	AP2S1;CLTA;EZR	2	2	BioPlanet_2019
Phosphorylation of Emi1	3/6	3	6	4.90026e-08	9.2615e-06	0	0	798.76	13444.2	CDC20;CCNB1;PLK1	3	3	BioPlanet_2019
Oocyte meiosis	5/113	5	113	4.6656e-07	3.03318e-05	0	0	39.9839	582.88	CDC20;CCNB1;PTTG1;PLK1;CALM2	3	3	BioPlanet_2019
Polo-like kinase 1 (PLK1) pathway	4/46	4	46	4.81458e-07	3.03318e-05	0	0	79.0873	1150.44	CDC20;TPX2;CCNB1;PLK1	3	3	BioPlanet_2019
APC/C activator regulation between G1/S and early anaphase	3/21	3	21	3.21334e-06	0.00015183	0	0	133.027	1682.55	CDC20;CCNB1;PLK1	3	3	BioPlanet_2019
APC/C-mediated degradation of cell cycle proteins	4/82	4	82	4.98511e-06	0.000188437	0	0	42.5085	518.989	CDC20;CCNB1;PTTG1;PLK1	3	3	BioPlanet_2019
T cell receptor regulation of apoptosis	7/603	7	603	1.49121e-05	0.000469732	0	0	10.8367	120.432	CDC20;CCNB1;GSTP1;NCL;CYCS;BIRC5;HSPE1	3	3	BioPlanet_2019
FOXM1 transcription factor network	3/41	3	41	2.52772e-05	0.000682485	0	0	62.9495	666.358	CCNB1;PLK1;BIRC5	3	3	BioPlanet_2019
Cell cycle	6/453	6	453	3.22239e-05	0.000761291	0	0	11.9128	123.211	CDC20;CCNB1;PTTG1;H2AFZ;PLK1;BIRC5	3	3	BioPlanet_2019
Mitochondrial pathway of apoptosis: caspases	3/77	3	77	0.000167705	0.00352181	0	0	32.267	280.507	CYCS;BIRC5;HSPE1	3	3	BioPlanet_2019
Cyclin A/B1-associated events during G2/M transition	2/15	2	15	0.000196229	0.00370874	0	0	118.101	1008.13	CCNB1;PLK1	3	3	BioPlanet_2019
