## Supplementary Table 1 for "Revealing cell populations catching the early stages of the human embryo development in naïve pluripotent stem cells" (part 2 of 2)

### Sheet: ORA All Markers (continued)
Overrepresentation analysis of each cluster, subcluster and epiblast (0 to 3). As DEG we considered those with avg_log2FC > 0.25 and p_val_adj < 0.05. Several databases were considered
Myc active pathway	3/85	3	85	0.000224753	0.00386166	0	0	29.1073	244.516	CCNB1;NCL;BIRC5	3	3	BioPlanet_2019
Cell cycle progression regulation by PLK3	2/19	2	19	0.000318469	0.00467841	0	0	90.2941	727.047	CCNB1;CYCS	3	3	BioPlanet_2019
M phase pathway	3/96	3	96	0.000321795	0.00467841	0	0	25.6503	206.269	CDC20;PLK1;BIRC5	3	3	BioPlanet_2019
APC/C- and Cdc20-mediated degradation of Nek2A	2/25	2	25	0.000555825	0.00750364	0	0	66.7191	500.063	CDC20;CCNB1	3	3	BioPlanet_2019
Cell cycle: G2/M checkpoint	2/27	2	27	0.000649191	0.00817981	0	0	61.3754	450.482	CCNB1;PLK1	3	3	BioPlanet_2019
EGFR1 pathway	3/152	3	152	0.00122638	0.0144866	0	0	15.9648	107.023	HMGB3;CYCS;MT1X	3	3	BioPlanet_2019
Aurora B signaling	2/39	2	39	0.00135636	0.0150796	0	0	41.4449	273.659	NCL;BIRC5	3	3	BioPlanet_2019
Mitotic prometaphase	2/43	2	43	0.00164719	0.0165362	0	0	37.394	239.646	CDC20;PLK1	3	3	BioPlanet_2019
Alzheimer's disease	3/169	3	169	0.00166236	0.0165362	0	0	14.3176	91.6256	COX7B;CYCS;CALM2	3	3	BioPlanet_2019
FoxO family signaling	2/49	2	49	0.00213409	0.0201671	0	0	32.6105	200.545	CCNB1;PLK1	3	3	BioPlanet_2019
DNA replication	3/207	3	207	0.00295798	0.0266219	0	0	11.6282	67.7141	CDC20;PLK1;BIRC5	3	3	BioPlanet_2019
Licensing factor removal from origins	2/61	2	61	0.00328666	0.027884	0	0	25.9622	148.449	CDC20;PTTG1	3	3	BioPlanet_2019
Colorectal cancer	2/62	2	62	0.00339329	0.027884	0	0	25.5282	145.152	CYCS;BIRC5	3	3	BioPlanet_2019
MicroRNA regulation of DNA damage response	2/70	2	70	0.00430376	0.0338921	0	0	22.5158	122.672	CCNB1;CYCS	3	3	BioPlanet_2019
Antigen presentation: folding, assembly, and peptide loading of class I MHC proteins	3/255	3	255	0.00530221	0.0386064	0	0	9.39048	49.2026	CDC20;UBE2S;SEC61G	3	3	BioPlanet_2019
p73 transcription factor network	2/79	2	79	0.00544817	0.0386064	0	0	19.8751	103.599	CCNB1;PLK1	3	3	BioPlanet_2019
Apoptosis modulation and signaling	2/80	2	80	0.00558306	0.0386064	0	0	19.6193	101.785	CYCS;BIRC5	3	3	BioPlanet_2019
Respiratory electron transport, ATP biosynthesis by chemiosmotic coupling, and heat production by uncoupling proteins	2/81	2	81	0.00571947	0.0386064	0	0	19.37	100.024	COX7B;CYCS	3	3	BioPlanet_2019
C-Myb transcription factor network	2/85	2	85	0.00628031	0.0400546	0	0	18.4328	93.4605	CCNB1;H2AFZ	3	3	BioPlanet_2019
Progesterone-mediated oocyte maturation	2/86	2	86	0.0064243	0.0400546	0	0	18.2125	91.9304	CCNB1;PLK1	3	3	BioPlanet_2019
Mitotic G2-G2/M phases	2/87	2	87	0.0065698	0.0400546	0	0	17.9973	90.4412	CCNB1;PLK1	3	3	BioPlanet_2019
Chk1/Chk2(Cds1)-mediated inactivation of cyclin B-Cdk1 complex	1/5	1	5	0.00698104	0.0412318	0	0	184.889	917.891	CCNB1	3	3	BioPlanet_2019
Methionine salvage pathway	1/6	1	6	0.00837161	0.0465363	0	0	147.904	707.41	ADI1	3	3	BioPlanet_2019
Multi-drug resistance factors	1/6	1	6	0.00837161	0.0465363	0	0	147.904	707.41	GSTP1	3	3	BioPlanet_2019
Apoptotic factor-mediated response	1/7	1	7	0.00976029	0.0498566	0	0	123.247	570.563	CYCS	3	3	BioPlanet_2019
Arachidonate epoxygenase/epoxide hydrolase pathway	1/7	1	7	0.00976029	0.0498566	0	0	123.247	570.563	GSTP1	3	3	BioPlanet_2019
SARS coronavirus protease	1/7	1	7	0.00976029	0.0498566	0	0	123.247	570.563	NCL	3	3	BioPlanet_2019
p53 signaling pathway	27/139	27	139	9.81401e-14	9.15648e-11	0	0	7.2635	217.559	BTG2;CDKN1A;SERPINE1;RPS27L;BBC3;PIDD1;TP53INP1;FDXR;PMAIP1;SFN;MAP4K4;PLK3;JUN;GADD45A;DUSP1;GDF15;TNFRSF10B;ARID3A;DDB2;TP53I3;RRM2B;SP1;DDIT4;JMY;MDM2;ATF3;BCL2L1	4	4	BioPlanet_2019
p53 activity regulation	21/118	21	118	3.07394e-10	1.43399e-07	0	0	6.46728	141.652	CDKN1A;GADD45B;GADD45A;SERPINE1;TNFRSF10B;PPM1D;BBC3;DDB2;PIDD1;TP53I3;CCND1;RRM2B;ZMAT3;PPP1R13L;SESN2;MDM2;PMAIP1;SFN;ATM;MDM4;CSNK1G1	4	4	BioPlanet_2019
BDNF signaling pathway	30/261	30	261	3.61846e-09	1.12534e-06	0	0	3.90715	75.9441	BTG2;CDKN1A;BTG1;CRABP2;SERPINE1;HSPB1;FOXO3;FGF2;DNAJB1;LMNA;IER2;FADS1;ZKSCAN1;DDX17;NQO1;PNISR;JUN;ATP6AP1;GADD45A;DUSP1;GDF15;LRBA;EMP3;VEGFA;KLF6;P4HA2;DDIT3;PXDN;ATF3;HSPA1A	4	4	BioPlanet_2019
MicroRNA regulation of DNA damage response	15/70	15	70	7.5906e-09	1.77051e-06	0	0	8.08951	151.244	CDKN1A;CDKN1B;GADD45B;GADD45A;TNFRSF10B;BBC3;DDB2;PIDD1;CCND1;RRM2B;MDM2;PMAIP1;SFN;ATM;RAD9A	4	4	BioPlanet_2019
TAp63 pathway	13/55	13	55	2.16642e-08	4.04255e-06	0	0	9.15896	161.634	NQO1;CDKN1A;DST;GADD45A;GDF15;AEN;BBC3;TP53I3;TRAF4;SP1;FDXR;MDM2;PMAIP1	4	4	BioPlanet_2019
Hypoxia and p53 in the cardiovascular system	8/23	8	23	4.51179e-07	7.01583e-05	0	0	15.6834	229.157	NQO1;DNAJB1;CDKN1A;GADD45A;MDM2;ATM;UBE2A;HSPA1A	4	4	BioPlanet_2019
Senescence and autophagy	15/99	15	99	9.28403e-07	0.000123743	0	0	5.28874	73.4595	GABARAPL1;JUN;CDKN1A;CEBPB;SPARC;CDKN1B;KMT2A;SERPINE1;MAP1LC3B;MMP14;MAP1LC3A;MDM2;IRF7;ULK1;SQSTM1	4	4	BioPlanet_2019
Fibroblast growth factor 1	8/26	8	26	1.31592e-06	0.000153469	0	0	13.0675	176.946	CDKN1A;CEBPB;MMP14;CCND1;PLAU;SERPINE1;PDGFA;VEGFA	4	4	BioPlanet_2019
Adipogenesis	17/133	17	133	2.0577e-06	0.000213315	0	0	4.34657	56.9137	SREBF1;CDKN1A;CEBPB;GADD45B;GADD45A;CELF1;SERPINE1;AGPAT2;KLF6;NCOR1;SP1;DDIT3;LMNA;TRIB3;PLIN2;STAT6;LPIN1	4	4	BioPlanet_2019
ATF2 transcription factor network	11/59	11	59	3.30937e-06	0.000308765	0	0	6.75831	85.2815	HRK;JUN;JUND;CCND1;PLAU;DUSP1;GADD45A;DDIT3;DUSP8;ATF3;BCL2L1	4	4	BioPlanet_2019
p73 transcription factor network	12/79	12	79	1.103e-05	0.000935547	0	0	5.28482	60.3256	PLK3;CDKN1A;TP53I3;GDF15;SP1;SERPINE1;MDM2;AEN;SFN;HAGH;FOXO3;BBC3	4	4	BioPlanet_2019
T cell receptor regulation of apoptosis	41/603	41	603	1.2949e-05	0.00100678	0	0	2.19481	24.7015	CDKN1A;BTG1;CDKN1B;SLC20A1;SLC3A2;IQGAP2;RASGRP2;SLC5A3;BBC3;ZMYM2;CCND1;PIM1;PMAIP1;IER2;HIST1H2AC;MAP4K4;MAP3K2;HSPA9;PLK3;NQO1;JUN;JUND;GADD45B;DUSP1;HLA-B;MTHFR;TNFRSF10B;NME3;UBE2A;DUSP8;PNRC1;CLK1;CLIP1;SON;DDIT3;GOLGB1;JMY;IRF7;ATM;ATF3;HSPA1A	4	4	BioPlanet_2019
ATM-dependent DNA damage response	12/82	12	82	1.62958e-05	0.00116954	0	0	5.05754	55.7573	CDKN1A;JUN;CDKN1B;CCND1;PLAU;PPP2R5E;BIK;DVL2;MDM2;PMAIP1;ATM;FOXO3	4	4	BioPlanet_2019
TP53 network	6/19	6	19	2.47444e-05	0.00164904	0	0	13.5324	143.537	CDKN1A;GADD45A;MDM2;PMAIP1;ATM;BBC3	4	4	BioPlanet_2019
Fatty acid, triacylglycerol, and ketone body metabolism	17/173	17	173	6.77501e-05	0.00421405	0	0	3.22534	30.9622	ABCA1;SREBF1;PRKAB2;CHD9;NCOA3;PRKAG2;AGPAT2;MED13L;HADHA;HMGCL;MED13;NCOR1;TBL1XR1;TRIB3;PLIN2;LPIN1;FADS1	4	4	BioPlanet_2019
SMAD2/3 nuclear pathway	11/82	11	82	8.28877e-05	0.00483339	0	0	4.56355	42.8884	CDKN1A;CEBPB;JUN;NCOR1;SP1;SERPINE1;IRF7;SAP18;FOXO3;DCP1A;ATF3	4	4	BioPlanet_2019
AP-1 transcription factor network	10/70	10	70	0.000101238	0.00555617	0	0	4.90458	45.1125	JUN;CDKN1B;JUND;CCND1;PLAU;DUSP1;SP1;MAFG;TRIP6;ATF3	4	4	BioPlanet_2019
PIK3C1/AKT pathway	7/35	7	35	0.000129939	0.00673515	0	0	7.33549	65.6412	CDKN1A;CDKN1B;RICTOR;SFN;FOXO3;KPNA1;BCL2L1	4	4	BioPlanet_2019
EGFR1 pathway	15/152	15	152	0.000170352	0.00794694	0	0	3.2338	28.0618	CDKN1A;GRN;BTG1;GADD45A;PPP1R10;DUSP1;SLC20A1;HSPB1;UBE2A;ZFP36L2;VEGFA;CLK1;CCND1;PLAU;SQSTM1	4	4	BioPlanet_2019
Integrated breast cancer pathway	15/152	15	152	0.000170352	0.00794694	0	0	3.2338	28.0618	PLK3;JUN;GRN;GDI1;GADD45A;NCOA3;CCNB1IP1;VEGFA;STK11;WEE1;CCND1;SP1;DAG1;MDM2;ATM	4	4	BioPlanet_2019
Cell cycle: G2/M checkpoint	6/27	6	27	0.000215141	0.00955843	0	0	8.37373	70.7095	CDKN1A;WEE1;GADD45A;MDM2;SFN;ATM	4	4	BioPlanet_2019
Interleukin-2 signaling pathway	48/847	48	847	0.000234757	0.00995581	0	0	1.80478	15.0825	BTG3;NFAT5;APP;MACF1;GALNT11;BTG1;CDKN1B;AHNAK;KMT2C;SERPINE1;RRBP1;IQGAP2;FOXO3;RASGRP2;LITAF;ZFP36L2;BBC3;DNAJB1;CCND1;PLAU;UBC;PIM1;ACP5;PMAIP1;SFN;SOCS4;HIST1H2AC;SPAG9;JUN;JUND;DUSP1;CD70;LIMK2;ATRX;EMP3;DUSP8;PRRC2B;EIF1;VEGFA;KLF6;SLC7A7;BHLHE40;BLVRB;ATF5;BRWD1;SSBP2;BCL2L1;CUL4B	4	4	BioPlanet_2019
AMPK inhibition of chREBP transcriptional activation activity	3/5	3	5	0.000348053	0.0139703	0	0	43.8059	348.833	PRKAB2;STK11;PRKAG2	4	4	BioPlanet_2019
G1 to S cell cycle control	9/67	9	67	0.000359365	0.0139703	0	0	4.55985	36.1649	CDKN1C;CCNA1;CDKN1A;WEE1;CDKN1B;CCND1;GADD45A;MDM2;ATM	4	4	BioPlanet_2019
Lipid and lipoprotein metabolism	31/489	31	489	0.000488944	0.0177558	0	0	2.0153	15.3632	CHD9;HEXB;PRKAG2;PLD6;AGPAT2;PLD3;HMGCL;MED13;PSAP;NEU1;PIP5K1A;APOE;PLTP;FADS1;ABCA1;CERS4;SREBF1;PRKAB2;CERS5;CHKB;CHKA;NCOA3;LSS;MED13L;HADHA;NCOR1;TBL1XR1;PLIN2;TRIB3;LPIN1;PNPLA2	4	4	BioPlanet_2019
Apoptosis	19/242	19	242	0.000494803	0.0177558	0	0	2.52071	19.186	HRK;DSP;JUN;DAPK3;XIAP;TNFRSF10B;BBC3;H1F0;LMNA;UBC;MDM2;IRF7;PMAIP1;ATM;CAPN1;SPTAN1;KPNA1;BCL2L1;PLEC	4	4	BioPlanet_2019
PI3K events in ERBB2 signaling	7/44	7	44	0.000571525	0.0197494	0	0	5.54859	41.4325	CDKN1A;CDKN1B;ERBB3;MDM2;RICTOR;TRIB3;FOXO3	4	4	BioPlanet_2019
Caspase cascade in apoptosis	8/59	8	59	0.000710966	0.0236904	0	0	4.60417	33.3751	APP;PIDD1;SREBF1;LMNA;XIAP;TNFRSF10B;SPTAN1;BCL2L1	4	4	BioPlanet_2019
HIF-2-alpha transcription factor network	6/34	6	34	0.000802175	0.0249477	0	0	6.27802	44.7509	EFNA1;MMP14;SP1;SERPINE1;BHLHE40;VEGFA	4	4	BioPlanet_2019
TOR signaling	6/34	6	34	0.000802175	0.0249477	0	0	6.27802	44.7509	PRKAB2;RRAGC;DDIT4;PRKAG2;RICTOR;ULK1	4	4	BioPlanet_2019
Circadian rhythm	8/62	8	62	0.000993587	0.0299038	0	0	4.34771	30.0609	SREBF1;NCOR1;CHD9;TBL1XR1;NCOA3;SERPINE1;UBC;BHLHE40	4	4	BioPlanet_2019
Inactivation of BCL-2 by BH3-only proteins	3/7	3	7	0.0011587	0.0337833	0	0	21.9007	148.059	PMAIP1;BBC3;BCL2L1	4	4	BioPlanet_2019
Lipid metabolism regulation by peroxisome proliferator-activated receptor alpha (PPAR-alpha)	11/112	11	112	0.00126754	0.0349702	0	0	3.20305	21.3665	ABCA1;SREBF1;MED13;NCOR1;TBL1XR1;CHD9;NCOA3;TRIB3;PLIN2;FADS1;MED13L	4	4	BioPlanet_2019
PI3K/AKT activation	6/37	6	37	0.00127437	0.0349702	0	0	5.66959	37.7895	CDKN1A;CDKN1B;MDM2;RICTOR;TRIB3;FOXO3	4	4	BioPlanet_2019
Apoptosis modulation and signaling	9/80	9	80	0.00133052	0.0354679	0	0	3.72243	24.6506	HRK;PIDD1;JUN;BIK;PMAIP1;TNFRSF10B;BIRC6;BBC3;BCL2L1	4	4	BioPlanet_2019
BMAL1-CLOCK/NPAS2 activates circadian expression	6/38	6	38	0.00147138	0.0378996	0	0	5.49213	35.8172	NCOR1;CHD9;TBL1XR1;NCOA3;SERPINE1;BHLHE40	4	4	BioPlanet_2019
Retinoblastoma protein regulation	8/66	8	66	0.00150298	0.0378996	0	0	4.04703	26.3069	BRD2;CDKN1A;CEBPB;JUN;CDKN1B;CCND1;CBX4;MDM2	4	4	BioPlanet_2019
Telomerase regulation	8/67	8	67	0.00165805	0.0394367	0	0	3.97823	25.4691	JUN;CDKN1B;CCND1;SP1;TERF2IP;SAP18;ATM;RAD9A	4	4	BioPlanet_2019
GAB1 signalosome	6/39	6	39	0.00169075	0.0394367	0	0	5.32542	33.99	CDKN1A;CDKN1B;MDM2;RICTOR;TRIB3;FOXO3	4	4	BioPlanet_2019
Iron uptake and transport	6/39	6	39	0.00169075	0.0394367	0	0	5.32542	33.99	TFRC;FTH1;FLVCR1;ATP6V1H;MCOLN1;FTL	4	4	BioPlanet_2019
RORA activates circadian expression	5/27	5	27	0.00175963	0.0400424	0	0	6.65048	42.1817	SREBF1;NCOR1;CHD9;TBL1XR1;NCOA3	4	4	BioPlanet_2019
C-Myb transcription factor network	9/85	9	85	0.00204076	0.0452244	0	0	3.47663	21.5358	CCNA1;CDKN1A;CEBPB;CDKN1B;NCOR1;CCND1;CBX4;SP1;PIM1	4	4	BioPlanet_2019
Cell cycle: G1/S checkpoint	5/28	5	28	0.0020843	0.0452244	0	0	6.361	39.2685	CCNA1;CDKN1A;CDKN1B;CCND1;ATM	4	4	BioPlanet_2019
TGF-beta regulation of extracellular matrix	48/565	48	565	2.26813e-09	1.44473e-06	0	0	2.85554	56.8375	COLEC12;ASAH1;NRP2;CAMK2D;KHDRBS3;CEBPD;SDC4;CITED2;SERPINE1;ODC1;SLC2A1;SLC40A1;TNFAIP2;MGST2;PLOD2;FBLN1;PTN;LAMC1;TFPI;PTPRF;CDC42;CTSL;HAS2;S100A11;CD55;S100A10;CAP1;KLF10;PDGFRA;TGFB1;JUP;NCOA3;NR2F2;LHFPL2;RNASE1;SMAD7;COL1A1;TGFBR3;GNPDA1;COL4A2;NPC2;SCD;ID2;STK17B;ACKR3;PLIN2;ACO1;PFKP	5	TE-like_Cluster	BioPlanet_2019
HIF-1 transcriptional activity in hypoxia	15/66	15	66	2.88369e-09	1.44473e-06	0	0	8.79571	172.961	EGLN3;TFRC;CITED2;SERPINE1;SLC2A1;ADM;FURIN;GATA2;HK1;ID2;BHLHE40;HMOX1;PLIN2;PGM1;ABCG2	5	TE-like_Cluster	BioPlanet_2019
FSH regulation of apoptosis	29/263	29	263	1.43195e-08	4.78271e-06	0	0	3.75252	67.7766	RGS16;CTNND1;GATA6;CYP19A1;PTPRF;CYP11A1;HSD17B1;ENC1;CD55;MAP4K4;RAB2A;KLF10;FST;IDH1;TPM1;ATP2B1;ARL4C;DAB2;GPRC5A;KRT18;RAB31;RAB14;NPC2;FDX1;TYRO3;S100A6;TMBIM6;EZR;SGK1	5	TE-like_Cluster	BioPlanet_2019
Axon guidance	32/325	32	325	3.95778e-08	9.91423e-06	0	0	3.31245	56.4607	ITGB1;NRP1;GSK3B;NRP2;SEMA7A;LAMA1;GNAI3;CLTA;LAMC1;EFNB2;CDC42;RGS3;AP2S1;PLXNA2;RAC1;SPTBN1;VASP;CAP1;SEMA6A;SIAH2;RDX;SEMA4C;LAMB1;RHOC;COL1A1;EFNA1;COL4A2;COL6A1;KRAS;EZR;CD24;FGFR1	5	TE-like_Cluster	BioPlanet_2019
Pathways in cancer	31/325	31	325	1.32353e-07	2.65235e-05	0	0	3.19277	50.5664	ITGB1;GSK3B;CEBPA;CSF3R;EPAS1;MAX;LAMA1;SLC2A1;CBLB;LAMC1;CDC42;WNT6;CDH1;TPR;CTNNA1;DVL3;RAC1;PDGFRA;TCF7L2;EGLN3;RALBP1;TGFB1;JUP;LAMB1;PGF;RUNX1;COL4A2;TRAF4;CTNNB1;KRAS;FGFR1	5	TE-like_Cluster	BioPlanet_2019
Developmental biology	36/420	36	420	1.92265e-07	3.21083e-05	0	0	2.84796	44.0419	ITGB1;CEBPA;NRP1;GSK3B;SEMA7A;NRP2;CEBPD;LAMA1;CLTA;FURIN;LAMC1;CDC42;AP2S1;PLXNA2;CTNNA1;RAC1;TBL1X;SPTBN1;VASP;CAP1;SEMA6A;TGFB1;SIAH2;NCOA3;RDX;LAMB1;NR2F2;RHOC;COL1A1;COL4A2;COL6A1;CTNNB1;KRAS;EZR;CD24;FGFR1	5	TE-like_Cluster	BioPlanet_2019
E-cadherin nascent AJ-like junctions pathway	10/39	10	39	3.82703e-07	5.47812e-05	0	0	10.2446	151.374	CDC42;RAP1A;JUP;CDH1;CTNND1;CTNNA1;CTNNB1;IQGAP1;RAC1;ARF6	5	TE-like_Cluster	BioPlanet_2019
Endocytosis	22/201	22	201	8.98397e-07	0.00011023	0	0	3.6912	51.3912	PDGFRA;TGFB1;TFRC;SH3KBP1;CLTA;CBLB;ASAP1;ASAP2;RAB11A;SMAD7;EHD1;CDC42;DAB2;RAB11FIP1;EHD4;RAB31;AP2S1;CHMP4C;CHMP2A;FOLR1;RAB11FIP4;ARF6	5	TE-like_Cluster	BioPlanet_2019
HIF-2-alpha transcription factor network	9/34	9	34	1.1001e-06	0.00011023	0	0	10.6811	146.546	EFNA1;EGLN3;CITED2;EPAS1;SERPINE1;BHLHE40;SLC2A1;TWIST1;ABCG2	5	TE-like_Cluster	BioPlanet_2019
N-cadherin signaling events	9/34	9	34	1.1001e-06	0.00011023	0	0	10.6811	146.546	CDC42;GJA1;GSN;JUP;CTNND1;CTNNA1;CTNNB1;RAC1;FGFR1	5	TE-like_Cluster	BioPlanet_2019
BDNF signaling pathway	25/261	25	261	1.9992e-06	0.000182109	0	0	3.18697	41.8219	BTG2;BTG1;IGSF3;MAST4;SERPINE1;FHL2;ADM;GATA3;GATA2;AMOT;LMNA;SH3BP5;S100A11;S100A10;KLF10;PDGFRA;CADM1;GADD45A;ATP2B1;KRT19;KLF6;MARCKS;ID2;TXNIP;RAMP1	5	TE-like_Cluster	BioPlanet_2019
L1CAM interactions	14/94	14	94	2.41186e-06	0.00020139	0	0	5.21749	67.4889	ITGB1;NRP1;NRP2;LAMA1;RDX;CLTA;LAMB1;LAMC1;AP2S1;RAC1;EZR;CD24;SPTBN1;FGFR1	5	TE-like_Cluster	BioPlanet_2019
Integrated breast cancer pathway	18/152	18	152	2.84725e-06	0.000214114	0	0	4.01855	51.3135	UBE2F;USP15;BMPR2;ANXA1;MAX;GADD45A;NCOA3;TFPI;CYP19A1;SMAD7;CDC42;RAP1A;CDH1;RHEB;TPR;CTNNB1;KRAS;RAC1	5	TE-like_Cluster	BioPlanet_2019
Post-translational regulation of adherens junction stability and disassembly	10/48	10	48	3.0118e-06	0.000214114	0	0	7.81457	99.3465	CDC42;JUP;CDH1;CTNND1;GNA12;CTNNA1;CTNNB1;IQGAP1;RAC1;ARF6	5	TE-like_Cluster	BioPlanet_2019
E-cadherin keratinocyte pathway	7/21	7	21	3.20531e-06	0.000214114	0	0	14.7979	187.203	VASP;JUP;CDH1;CTNND1;CTNNA1;CTNNB1;RAC1	5	TE-like_Cluster	BioPlanet_2019
Adipogenesis	16/133	16	133	8.20916e-06	0.000514099	0	0	4.08197	47.8009	CEBPA;TGFB1;CEBPD;EPAS1;GADD45A;SERPINE1;TWIST1;GATA3;GATA2;SOCS3;KLF6;SCD;LMNA;CTNNB1;PLIN2;IL6ST	5	TE-like_Cluster	BioPlanet_2019
Lysosome	15/121	15	121	1.08462e-05	0.000639285	0	0	4.21983	48.2399	CD164;CD63;ASAH1;CTSZ;CLTA;CTSV;IGF2R;LAMP1;CTSL;NPC2;LAMP2;PSAP;CTSH;ATP6V0C;CTSB	5	TE-like_Cluster	BioPlanet_2019
Cell junction organization	12/84	12	84	1.94197e-05	0.0010274	0	0	4.95576	53.7662	ITGB1;VASP;CLDN4;CADM1;JUP;CDH1;CTNND1;CLDN7;CTNNA1;CTNNB1;PARVA;FERMT2	5	TE-like_Cluster	BioPlanet_2019
Delta Np63 pathway	9/47	9	47	1.94816e-05	0.0010274	0	0	7.02231	76.1643	YAP1;GSK3B;CEBPD;DLX5;PERP;PPP2R5A;ADA;FOSL2;RUNX1	5	TE-like_Cluster	BioPlanet_2019
Cell-cell communication	15/129	15	129	2.35596e-05	0.00115994	0	0	3.92207	41.7935	VASP;ITGB1;CADM1;JUP;CTNND1;PARVA;IQGAP1;CLDN4;CDH1;CLDN7;CTNNA1;CTNNB1;RAC1;SPTBN1;FERMT2	5	TE-like_Cluster	BioPlanet_2019
Ephrin receptor B forward pathway	10/60	10	60	2.43101e-05	0.00115994	0	0	5.93538	63.0612	CDC42;EFNB2;LYN;RGS3;RAP1A;ITSN1;KRAS;RAC1;KALRN;MAP4K4	5	TE-like_Cluster	BioPlanet_2019
Arf6 integrin-mediated signaling pathway	9/49	9	49	2.76945e-05	0.00126136	0	0	6.67051	70.0022	ITGB1;CDH1;BIN1;CTNND1;CTNNA1;CTNNB1;ASAP2;ARF6;VAMP3	5	TE-like_Cluster	BioPlanet_2019
Iron uptake and transport	8/39	8	39	3.35181e-05	0.00146022	0	0	7.64259	78.7448	TFRC;FTH1;SLC40A1;HMOX1;ATP6V0C;ATP6V1C2;ABCG2;FTL	5	TE-like_Cluster	BioPlanet_2019
Hemostasis pathway	33/468	33	468	3.84359e-05	0.00154989	0	0	2.28736	23.2545	ITGB1;CD63;SERPINE1;GATA6;GNAI3;SLC3A2;GATA3;GATA2;TFPI;CDC42;PPP2CB;RAP1A;GNG5;LAMP2;PSAP;GNA12;OLR1;RAC1;KIFAP3;SH2B2;LYN;CAP1;PRKCH;SLC16A1;TGFB1;PPP2R5A;ATP2B1;YWHAZ;COL1A1;EHD1;SLC7A7;SLC7A8;KRAS	5	TE-like_Cluster	BioPlanet_2019
Glutathione metabolism	9/51	9	51	3.86698e-05	0.00154989	0	0	6.35221	64.5413	GSTK1;GSTA4;GSTO1;ANPEP;MGST3;IDH1;ODC1;SMS;MGST2	5	TE-like_Cluster	BioPlanet_2019
Oncostatin M	25/311	25	311	4.15137e-05	0.00159987	0	0	2.62293	26.464	CEBPD;EPAS1;RGS16;SERPINE1;SOCS3;HMOX1;CTSH;CTSB;LYN;KLF10;ANXA1;ANXA3;TPM1;KRT8;KRT7;PGF;FOSL2;COL1A1;EFNA1;CLDN4;KRT18;S100P;IL6ST;DSC2;ABCG2	5	TE-like_Cluster	BioPlanet_2019
Nectin adhesion pathway	7/30	7	30	4.33212e-05	0.0016077	0	0	9.0032	90.4539	CDC42;RAP1A;CDH1;CTNNA1;CTNNB1;IQGAP1;RAC1	5	TE-like_Cluster	BioPlanet_2019
Insulin signaling pathway	23/277	23	277	5.0766e-05	0.00180551	0	0	2.71312	26.8281	CAP1;GSK3B;PRKCH;SLC2A1;CBLB;RHOC;PIK3C2A;PTPRF;HK1;EHD1;SOCS3;RHEB;MKNK2;RHOU;MAP3K8;KRAS;RAC1;RHOV;SGK1;CALM2;SH2B2;ARF6;MAP4K4	5	TE-like_Cluster	BioPlanet_2019
T cell receptor regulation of apoptosis	39/603	39	603	5.34876e-05	0.00180551	0	0	2.09073	20.5645	TNFAIP8;BTG1;CEBPD;MAX;EPAS1;ITSN1;ODC1;MGST2;SLC3A2;GATA3;CDC42;PPP2CB;PERP;MAP3K8;RAC1;S100A10;HMGN1;CTSB;MAP4K4;RAB2A;NDFIP1;ANXA1;SLC16A1;TGFB1;H2AFY;RHOC;H19;CLIP1;RAB14;VAPA;SCD;STK17B;S100A6;TMBIM6;KRAS;LCP1;GAPDH;ADA;FGFR1	5	TE-like_Cluster	BioPlanet_2019
Prostaglandin biosynthesis and regulation	7/31	7	31	5.4374e-05	0.00180551	0	0	8.62762	84.7199	ANXA1;HPGD;ANXA2;CYP11A1;ANXA3;S100A6;S100A10	5	TE-like_Cluster	BioPlanet_2019
Integrin signaling pathway	16/155	16	155	5.58592e-05	0.00180551	0	0	3.43197	33.6081	VASP;ITGB1;ASAP1;RHOC;CDC42;TSPAN15;TSPAN14;RAP1A;ARPC2;CAPN2;CAPN3;RHOU;KRAS;CAPN1;RAC1;RHOV	5	TE-like_Cluster	BioPlanet_2019
Nuclear beta-catenin signaling and target gene transcription regulation	11/80	11	80	6.15535e-05	0.00192739	0	0	4.73373	45.8963	TCF7L2;TLE1;CDH1;CDX1;ID2;IGF2BP1;DVL3;CTNNB1;TBL1X;YWHAZ;YWHAH	5	TE-like_Cluster	BioPlanet_2019
Senescence and autophagy	12/99	12	99	0.000101349	0.00307732	0	0	4.09813	37.6902	COL1A1;GSK3B;GABARAPL1;TGFB1;GSN;LAMP1;SERPINE1;LAMP2;ULK1;IL6ST;SQSTM1;GABARAP	5	TE-like_Cluster	BioPlanet_2019
Bacterial invasion of epithelial cells	10/71	10	71	0.000107508	0.00316832	0	0	4.8623	44.4314	ITGB1;CDC42;ARPC2;CDH1;ELMO1;CTNNA1;CLTA;CTNNB1;CBLB;RAC1	5	TE-like_Cluster	BioPlanet_2019
Alpha-6 beta-1 and alpha-6 beta-4 integrin signaling	8/46	8	46	0.000115998	0.00332086	0	0	6.23248	56.4784	ITGB1;LAMA1;CDH1;LAMB1;LAMC1;RAC1;YWHAZ;YWHAH	5	TE-like_Cluster	BioPlanet_2019
Leukocyte transendothelial migration	13/117	13	117	0.000129929	0.00352422	0	0	3.71638	33.2561	VASP;ITGB1;CTNND1;GNAI3;CDC42;CLDN4;RAP1A;CLDN7;CTNNA1;CTNNB1;RAC1;EZR;CD99	5	TE-like_Cluster	BioPlanet_2019
Membrane trafficking	14/133	14	133	0.000130136	0.00352422	0	0	3.50046	31.3183	TFRC;CTSZ;CLTA;PIK3C2A;IGF2R;GJA1;DAB2;SNX2;FTH1;UBC;CHMP4C;CHMP2A;FTL;PICALM	5	TE-like_Cluster	BioPlanet_2019
TGF-beta signaling pathway	17/185	17	185	0.000141514	0.00373149	0	0	3.01714	26.7413	ITGB1;KLF10;YAP1;TGFB1;FST;SERPINE1;SMAD7;TGFBR3;CDC42;FKBP1A;PPP2CB;DAB2;KLF6;CDH1;CTNNB1;RAC1;SPTBN1	5	TE-like_Cluster	BioPlanet_2019
Adherens junction cell adhesion	10/74	10	74	0.000153083	0.00393307	0	0	4.63365	40.7045	CDC42;TCF7L2;CDH1;CTNND1;CTNNA1;CTNNB1;RAC1;IQGAP1;PTPRF;FGFR1	5	TE-like_Cluster	BioPlanet_2019
Clathrin derived vesicle budding	9/61	9	61	0.000164392	0.00411801	0	0	5.12797	44.6813	SNX2;TFRC;FTH1;CTSZ;CLTA;PIK3C2A;IGF2R;FTL;PICALM	5	TE-like_Cluster	BioPlanet_2019
Myometrial relaxation and contraction pathways	15/155	15	155	0.000194937	0.00467065	0	0	3.18937	27.2463	CAMK2D;PRKCH;GSTO1;RGS16;ADM;YWHAZ;PKIB;GJA1;RGS3;GNG5;CALD1;ACKR3;CALM2;RAMP1;YWHAH	5	TE-like_Cluster	BioPlanet_2019
Lipid and lipoprotein metabolism	32/489	32	489	0.000199893	0.00467065	0	0	2.10545	17.9337	YAP1;ASAH1;ECHS1;LPGAT1;SLC44A2;FHL2;LRP2;PIK3C2A;CYP19A1;PLD3;SGPL1;STS;CYP11A1;HSD17B1;PSAP;PIP4K2A;CEPT1;TBL1X;CGA;TEAD1;TEAD3;PNPLA8;NCOA3;IDH1;GRHL1;SGPP1;PHOSPHO1;VAPA;ACOX1;SDC1;PLIN2;P4HB	5	TE-like_Cluster	BioPlanet_2019
Neural crest differentiation	11/91	11	91	0.000200437	0.00467065	0	0	4.08051	34.7456	ITGB1;TFAP2A;GSK3B;MSX2;CDH1;DLX5;TWIST1;DVL3;CTNNB1;BMP7;FGFR1	5	TE-like_Cluster	BioPlanet_2019
Mammalian calpain regulation of cell motility	6/27	6	27	0.000206523	0.0047031	0	0	8.43993	71.6136	ITGB1;CAST;CAPN2;CAPN1;RAC1;EZR	5	TE-like_Cluster	BioPlanet_2019
Rho GTPase cycle	13/123	13	123	0.000215284	0.00479366	0	0	3.51258	29.6586	RALBP1;ITSN1;GDI2;ARHGAP29;RHOC;KALRN;ARHGAP24;NET1;CDC42;AKAP13;RHOU;RAC1;RHOV	5	TE-like_Cluster	BioPlanet_2019
TGF-beta receptor activation of SMADs	6/28	6	28	0.00025557	0.00549234	0	0	8.05588	66.6383	FKBP1A;USP15;TGFB1;UBC;FURIN;SMAD7	5	TE-like_Cluster	BioPlanet_2019
Transmembrane transport of small molecules	29/432	29	432	0.000257625	0.00549234	0	0	2.15961	17.847	TFRC;SLC44A2;SLC2A1;SLC40A1;SLC1A3;SLC2A3;SLC3A2;SLC4A2;SLC7A2;HK1;GNG5;FTH1;TPR;HMOX1;ATP6V1C2;SLC22A11;SLC12A3;SLC38A1;SLC6A19;SLC16A1;SLC30A2;ATP2B1;RAB11A;SLC7A7;SLC7A8;NUP50;ATP6V0C;FTL;ABCG2	5	TE-like_Cluster	BioPlanet_2019
Semaphorin interactions	9/66	9	66	0.000303131	0.00632786	0	0	4.67693	37.8895	ITGB1;CDC42;GSK3B;NRP1;SEMA7A;SEMA6A;PLXNA2;RAC1;RHOC	5	TE-like_Cluster	BioPlanet_2019
Adherens junction actin cytoskeletal organization	6/29	6	29	0.000313325	0.00640717	0	0	7.70523	62.1678	CADM1;JUP;CDH1;CTNND1;CTNNA1;CTNNB1	5	TE-like_Cluster	BioPlanet_2019
Vitamin C in the brain	4/11	4	11	0.000322216	0.0064572	0	0	16.8406	135.403	COL4A2;SLC2A1;SLC2A3;P4HB	5	TE-like_Cluster	BioPlanet_2019
mTOR signaling pathway	12/113	12	113	0.000356638	0.00700689	0	0	3.5275	28.0041	FKBP1A;CLIP1;RRAGC;RHEB;ULK1;KRAS;RAC1;SGK1;YWHAZ;PGF;EIF4G2;YWHAH	5	TE-like_Cluster	BioPlanet_2019
Interleukin-2 signaling pathway	47/847	47	847	0.000367167	0.00707502	0	0	1.77688	14.0545	USP15;TES;BTG1;AHNAK;CITED2;RGS16;SERPINE1;ODC1;CTSZ;FURIN;SLC2A3;GATA3;SOCS3;SLC9A3R1;RGS3;CAMK2N1;UBC;CTNNA1;CTSH;S100A11;CD55;CTSB;LYN;SLC38A1;FRMD4B;FOSL2;EIF1;GADD45G;EHD1;MLLT10;KLF6;FMNL1;SLC7A7;RAB31;ID2;STK17B;BHLHE40;TAGLN2;KRAS;ADTRP;TOP1;IL6ST;SGK1;GAPDH;ADA;ARF6;LY6E	5	TE-like_Cluster	BioPlanet_2019
Amino acid transport across the plasma membrane	6/31	6	31	0.000459175	0.00847541	0	0	7.08807	54.4795	SLC38A1;SLC6A19;SLC7A7;SLC7A8;SLC3A2;SLC7A2	5	TE-like_Cluster	BioPlanet_2019
Tight junction	13/133	13	133	0.000463775	0.00847541	0	0	3.21819	24.7032	PRKCH;MAGI3;GNAI3;CDC42;PPP2CB;CLDN4;VAPA;CLDN7;EPB41L3;CTNNA1;CTNNB1;KRAS;LLGL2	5	TE-like_Cluster	BioPlanet_2019
Iron metabolism in placenta	4/12	4	12	0.000470737	0.00847541	0	0	14.7348	112.886	TFRC;FTH1;SLC40A1;ACO1	5	TE-like_Cluster	BioPlanet_2019
Renal cell carcinoma	9/70	9	70	0.000473874	0.00847541	0	0	4.36934	33.4454	CDC42;EGLN3;RAP1A;TGFB1;EPAS1;SLC2A1;KRAS;RAC1;PGF	5	TE-like_Cluster	BioPlanet_2019
C-Myb transcription factor network	10/85	10	85	0.000482134	0.00847541	0	0	3.95179	30.181	CEBPA;ZFHX3;CEBPD;ANPEP;CLTA;KRAS;GATA3;IQGAP1;ATP2B1;ADA	5	TE-like_Cluster	BioPlanet_2019
EGFR1 pathway	14/152	14	152	0.000521821	0.00877646	0	0	3.01552	22.7919	BTG1;ANXA1;SDC4;GADD45A;ZFP36L1;EHD1;CDC42;CLDN4;TXNIP;CTSH;HAS2;YPEL5;PHLDA1;SQSTM1	5	TE-like_Cluster	BioPlanet_2019
Rac1 cell motility signaling pathway	9/71	9	71	0.000527057	0.00877646	0	0	4.29865	32.4471	PDGFRA;RALBP1;CADM1;ARPC2;CDH1;CTNNA1;CTNNB1;RAC1;IQGAP1	5	TE-like_Cluster	BioPlanet_2019
Prolactin regulation of apoptosis	12/118	12	118	0.000530482	0.00877646	0	0	3.36024	25.342	EFNA1;SOCS3;EGLN3;KLF6;BCAR4;MRPL40;FTH1;HMOX1;NABP1;TMBIM6;PHLDA1;ABCG2	5	TE-like_Cluster	BioPlanet_2019
Pathogenic Escherichia coli infection	8/57	8	57	0.000534295	0.00877646	0	0	4.8306	36.3965	ITGB1;CDC42;KRT18;ARPC2;CDH1;CTNNB1;EZR;YWHAZ	5	TE-like_Cluster	BioPlanet_2019
Syndecan 4 pathway	6/32	6	32	0.000549532	0.00888114	0	0	6.8151	51.1572	ITGB1;SDC4;LAMA1;RAC1;TFPI;FGFR1	5	TE-like_Cluster	BioPlanet_2019
SLC-mediated transmembrane transport	19/251	19	251	0.000705262	0.011217	0	0	2.44131	17.7164	SLC12A3;SLC6A19;SLC38A1;SLC16A1;SLC44A2;SLC30A2;SLC2A1;SLC40A1;SLC1A3;SLC2A3;SLC3A2;SLC4A2;SLC7A2;HK1;SLC7A7;SLC7A8;NUP50;TPR;SLC22A11	5	TE-like_Cluster	BioPlanet_2019
Focal adhesion	18/233	18	233	0.000762282	0.0118883	0	0	2.49402	17.9051	VASP;ITGB1;PDGFRA;GSK3B;LAMA1;PARVA;LAMB1;LAMC1;PGF;COL1A1;CDC42;RAP1A;COL4A2;COL6A1;CAPN2;CTNNB1;RAC1;CAPN1	5	TE-like_Cluster	BioPlanet_2019
TOR signaling	6/34	6	34	0.000771194	0.0118883	0	0	6.32765	45.3539	CDC42;FKBP1A;RRAGC;RHEB;ULK1;RAC1	5	TE-like_Cluster	BioPlanet_2019
Arrhythmogenic right ventricular cardiomyopathy (ARVC)	9/75	9	75	0.000791017	0.0120091	0	0	4.03729	28.8351	ITGB1;TCF7L2;GJA1;JUP;LMNA;PKP2;CTNNA1;CTNNB1;DSC2	5	TE-like_Cluster	BioPlanet_2019
Agrin in postsynaptic differentiation	7/47	7	47	0.0008234	0.0123141	0	0	5.17228	36.7339	ITGB1;CDC42;LAMA1;LAMB1;LAMC1;RAC1;UTRN	5	TE-like_Cluster	BioPlanet_2019
Signal transduction by L1	6/35	6	35	0.000905099	0.0133369	0	0	6.10914	42.8096	ITGB1;NRP1;AP2S1;CLTA;RAC1;FGFR1	5	TE-like_Cluster	BioPlanet_2019
G alpha (12/13) signaling events	9/77	9	77	0.000958549	0.0139198	0	0	3.91813	27.2314	CDC42;NET1;AKAP13;GNG5;ITSN1;GNA12;RAC1;RHOC;KALRN	5	TE-like_Cluster	BioPlanet_2019
Adaptive immune system	35/606	35	606	0.00101975	0.014597	0	0	1.84074	12.6794	ITGB1;GSK3B;SH3KBP1;CLTA;CBLB;CTSV;UBE2J1;CDC42;SOCS3;PPP2CB;RAP1A;IGKC;CDH1;CTSL;UBC;AP2S1;CTSH;MAP3K8;RAC1;KIFAP3;CTSB;LYN;VASP;UBE2F;WSB1;UBE2B;UBE2E3;PPP2R5A;DYNLL2;YWHAZ;SPSB1;UBE2R2;PSMC1;KRAS;RBCK1	5	TE-like_Cluster	BioPlanet_2019
Amino acid and oligopeptide SLC transporters	7/49	7	49	0.00106248	0.0148818	0	0	4.92547	33.7254	SLC38A1;SLC6A19;SLC7A7;SLC7A8;SLC1A3;SLC3A2;SLC7A2	5	TE-like_Cluster	BioPlanet_2019
Fc gamma receptor-mediated phagocytosis	10/94	10	94	0.00106935	0.0148818	0	0	3.52674	24.1254	CDC42;LYN;VASP;MARCKS;GSN;ARPC2;ASAP1;RAC1;ASAP2;ARF6	5	TE-like_Cluster	BioPlanet_2019
Basigin interactions	5/25	5	25	0.00118287	0.0158147	0	0	7.37405	49.6997	ITGB1;SLC16A1;SLC7A7;SLC7A8;SLC3A2	5	TE-like_Cluster	BioPlanet_2019
Glutathione conjugation	5/25	5	25	0.00118287	0.0158147	0	0	7.37405	49.6997	GSTA4;GSTO1;MGST3;MGST2;CNDP2	5	TE-like_Cluster	BioPlanet_2019
Arf6 vesicle-mediated transport	4/15	4	15	0.00119952	0.0158147	0	0	10.7145	72.0641	RAC1;KALRN;RAB11A;ARF6	5	TE-like_Cluster	BioPlanet_2019
Mu-calpain pathway	4/15	4	15	0.00119952	0.0158147	0	0	10.7145	72.0641	ITGB1;CAPN1;RAC1;EZR	5	TE-like_Cluster	BioPlanet_2019
ALK in cardiac myocytes	6/37	6	37	0.00122593	0.015953	0	0	5.71441	38.3097	TGFBR3;GSK3B;BMPR2;TGFB1;CTNNB1;BMP7	5	TE-like_Cluster	BioPlanet_2019
Platelet activation, signaling and aggregation	16/205	16	205	0.00131594	0.0169047	0	0	2.51747	16.6989	LYN;CAP1;CD63;PRKCH;TGFB1;SERPINE1;GNAI3;YWHAZ;COL1A1;CDC42;RAP1A;GNG5;LAMP2;PSAP;GNA12;RAC1	5	TE-like_Cluster	BioPlanet_2019
Calcium regulation in the cardiac cell	13/149	13	149	0.00134603	0.0170725	0	0	2.83721	18.7557	CAMK2D;PRKCH;RGS16;GNAI3;ATP2B1;YWHAZ;FKBP1A;PKIB;GJA1;RGS3;GNG5;CALM2;YWHAH	5	TE-like_Cluster	BioPlanet_2019
YAP1- and WWTR1 (TAZ)-stimulated gene expression	5/26	5	26	0.00142517	0.0178503	0	0	7.02254	46.0219	YAP1;NCOA3;TBL1X;TEAD1;TEAD3	5	TE-like_Cluster	BioPlanet_2019
Cell-extracellular matrix interactions	4/16	4	16	0.0015579	0.0188075	0	0	9.82114	63.4879	ITGB1;VASP;PARVA;FERMT2	5	TE-like_Cluster	BioPlanet_2019
Other semaphorin interactions	4/16	4	16	0.0015579	0.0188075	0	0	9.82114	63.4879	ITGB1;SEMA7A;SEMA6A;PLXNA2	5	TE-like_Cluster	BioPlanet_2019
PI3K subunit p85 role in regulation of actin organization and cell migration	4/16	4	16	0.0015579	0.0188075	0	0	9.82114	63.4879	CDC42;PDGFRA;ARPC2;RAC1	5	TE-like_Cluster	BioPlanet_2019
EGFR downregulation	5/27	5	27	0.00170214	0.0203041	0	0	6.70298	42.7374	CDC42;SH3KBP1;UBC;AP2S1;CLTA	5	TE-like_Cluster	BioPlanet_2019
Vitamin C (ascorbate) metabolism	3/8	3	8	0.00176935	0.0207937	0	0	17.6575	111.898	GSTO1;SLC2A1;SLC2A3	5	TE-like_Cluster	BioPlanet_2019
ECM-receptor interaction	9/84	9	84	0.00178469	0.0207937	0	0	3.55115	22.4735	ITGB1;COL1A1;COL4A2;SDC4;LAMA1;COL6A1;SDC1;LAMB1;LAMC1	5	TE-like_Cluster	BioPlanet_2019
Beta-catenin phosphorylation cascade	4/17	4	17	0.00198451	0.0228561	0	0	9.0652	56.4071	GSK3B;PPP2CB;PPP2R5A;CTNNB1	5	TE-like_Cluster	BioPlanet_2019
CDC42 signaling events	8/70	8	70	0.00209954	0.0239061	0	0	3.81516	23.5244	CDC42;GSK3B;ARPC2;CDH1;CTNNA1;CTNNB1;RAC1;IQGAP1	5	TE-like_Cluster	BioPlanet_2019
ADP-ribosylation factor	5/29	5	29	0.00237146	0.0264023	0	0	6.14377	37.1345	RALBP1;CLTA;ASAP1;KDELR2;ASAP2	5	TE-like_Cluster	BioPlanet_2019
Thyroid cancer	5/29	5	29	0.00237146	0.0264023	0	0	6.14377	37.1345	TCF7L2;CDH1;TPR;CTNNB1;KRAS	5	TE-like_Cluster	BioPlanet_2019
EGF/EGFR signaling pathway	12/141	12	141	0.00250162	0.0275453	0	0	2.75782	16.5216	CDC42;ERRFI1;GJA1;RALBP1;RAP1A;SH3KBP1;AP2S1;TWIST1;KRAS;IQGAP1;RAC1;ARF6	5	TE-like_Cluster	BioPlanet_2019
Myc repressed pathway	8/73	8	73	0.00274308	0.0298757	0	0	3.63851	21.4624	ITGB1;CEBPA;CEBPD;MAX;GADD45A;FTH1;ID2;ZFP36L1	5	TE-like_Cluster	BioPlanet_2019
Heart development	6/44	6	44	0.00306348	0.0330066	0	0	4.66007	26.9734	BMPR2;IRX4;BHLHE40;HAND1;GATA6;CTNNB1	5	TE-like_Cluster	BioPlanet_2019
Integrin-linked kinase signaling	6/45	6	45	0.00343803	0.036648	0	0	4.54034	25.7567	CDC42;GSK3B;CTNNB1;PARVA;IQGAP1;RAC1	5	TE-like_Cluster	BioPlanet_2019
Neurotrophic factor-mediated Trk receptor signaling	7/60	7	60	0.00349808	0.0368956	0	0	3.90098	22.0621	CDC42;RAP1A;EHD4;ELMO1;KRAS;RAC1;SQSTM1	5	TE-like_Cluster	BioPlanet_2019
Gap junction degradation	3/10	3	10	0.00360859	0.0376647	0	0	12.6112	70.931	DAB2;GJA1;CLTA	5	TE-like_Cluster	BioPlanet_2019
Cell surface interactions at the vascular wall	9/94	9	94	0.00385975	0.0398708	0	0	3.13174	17.4036	ITGB1;LYN;COL1A1;SLC7A7;SLC16A1;SLC7A8;OLR1;SLC3A2;KRAS	5	TE-like_Cluster	BioPlanet_2019
Transport of inorganic cations/anions and amino acids/oligopeptides	9/95	9	95	0.00414222	0.0423521	0	0	3.09517	16.9817	SLC12A3;SLC38A1;SLC6A19;SLC7A7;SLC7A8;SLC1A3;SLC3A2;SLC4A2;SLC7A2	5	TE-like_Cluster	BioPlanet_2019
Wnt signaling pathway	16/231	16	231	0.00435637	0.0440917	0	0	2.21002	12.014	TLE3;GSK3B;TCF7L2;CAMK2D;PRKCH;TLE1;PPP2R5A;NKD2;PPP2CB;WNT6;GJA1;CTNNB1;DVL3;RAC1;TBL1X;SOX4	5	TE-like_Cluster	BioPlanet_2019
Signaling events mediated by hepatocyte growth factor receptor (c-Met)	8/79	8	79	0.00448391	0.0449288	0	0	3.32999	18.0061	CDC42;RAP1A;SH3KBP1;CDH1;CTNNA1;CTNNB1;RAC1;ARF6	5	TE-like_Cluster	BioPlanet_2019
ALK2 pathway	3/11	3	11	0.00484099	0.0461969	0	0	11.0342	58.8196	FKBP1A;BMPR2;BMP7	5	TE-like_Cluster	BioPlanet_2019
Integrin beta-4 pathway	3/11	3	11	0.00484099	0.0461969	0	0	11.0342	58.8196	LAMA1;LAMB1;LAMC1	5	TE-like_Cluster	BioPlanet_2019
Signaling by VEGF	3/11	3	11	0.00484099	0.0461969	0	0	11.0342	58.8196	NRP1;NRP2;PGF	5	TE-like_Cluster	BioPlanet_2019
Telomerase protein component gene hTERT transcriptional regulation	3/11	3	11	0.00484099	0.0461969	0	0	11.0342	58.8196	MAX;SP3;MXD1	5	TE-like_Cluster	BioPlanet_2019
eIF2 regulation	3/11	3	11	0.00484099	0.0461969	0	0	11.0342	58.8196	GSK3B;EIF5;EIF2AK1	5	TE-like_Cluster	BioPlanet_2019
Wnt signaling pathway and pluripotency	9/98	9	98	0.00508732	0.0480896	0	0	2.99037	15.7922	WNT6;GSK3B;PPP2CB;TCF7L2;PRKCH;CTNND1;DVL3;CTNNB1;NKD2	5	TE-like_Cluster	BioPlanet_2019
p53 activity regulation	11/118	11	118	9.07782e-07	0.00063817	0	0	7.43942	103.499	USP7;CDKN1A;TRIM28;ZMAT3;GADD45A;SESN2;SIAH1;MDM2;E4F1;MDM4;BBC3	6	8C-like	BioPlanet_2019
TAp63 pathway	7/55	7	55	1.17011e-05	0.00411294	0	0	10.4311	118.453	CDKN1A;GADD45A;GDF15;SP1;MDM2;AEN;BBC3	6	8C-like	BioPlanet_2019
p73 transcription factor network	7/79	7	79	0.000125351	0.018838	0	0	6.94556	62.4016	PLK3;CDKN1A;GDF15;SP1;MDM2;AEN;BBC3	6	8C-like	BioPlanet_2019
TP53 network	4/19	4	19	0.000126898	0.018838	0	0	18.8998	169.571	CDKN1A;GADD45A;MDM2;BBC3	6	8C-like	BioPlanet_2019
T cell receptor regulation of apoptosis	21/603	21	603	0.000140262	0.018838	0	0	2.6455	23.4708	PLK3;CDKN1A;FAF1;SPHK1;ODC1;MX1;NFATC1;SLC3A2;ENO1;F11R;EEF2;BBC3;NFKBIA;PNP;DDIT3;CTH;PIM1;S100A6;SLC25A5;ATF3;HSPA1A	6	8C-like	BioPlanet_2019
p53 signaling pathway	9/139	9	139	0.000160779	0.018838	0	0	4.96737	43.3924	PLK3;CDKN1A;GADD45A;SP1;GDF15;MDM2;ATF3;HSPA1B;BBC3	6	8C-like	BioPlanet_2019
Signaling events mediated by PRL	4/23	4	23	0.000277315	0.0243691	0	0	14.9178	122.182	CDKN1A;PTP4A3;MAPK1;ATF5	6	8C-like	BioPlanet_2019
Hypoxia and p53 in the cardiovascular system	4/23	4	23	0.000277315	0.0243691	0	0	14.9178	122.182	CDKN1A;GADD45A;MDM2;HSPA1A	6	8C-like	BioPlanet_2019
Downstream signaling events Of B cell receptor (BCR)	7/98	7	98	0.000476801	0.0327849	0	0	5.49007	41.9903	PSMD8;NFKBIA;CDKN1A;PSMC4;UBC;MDM2;TRIB3	6	8C-like	BioPlanet_2019
Cell cycle: G2/M checkpoint	4/27	4	27	0.000525788	0.0327849	0	0	12.3209	93.0305	CDKN1A;GADD45A;MDM2;CDC25B	6	8C-like	BioPlanet_2019
Cyclin A-Cdk2-associated events at S phase entry	6/72	6	72	0.000533872	0.0327849	0	0	6.47299	48.7763	PSMD8;CCNA1;CDKN1A;PSMC4;UBC;CDC25B	6	8C-like	BioPlanet_2019
ATM pathway	5/48	5	48	0.00056097	0.0327849	0	0	8.25917	61.8269	NFKBIA;CDKN1A;TRIM28;GADD45A;MDM2	6	8C-like	BioPlanet_2019
Adipogenesis	8/133	8	133	0.000606265	0.0327849	0	0	4.57647	33.9034	CDKN1A;GADD45A;SP1;DDIT3;LMNA;TRIB3;AGPAT2;LPIN2	6	8C-like	BioPlanet_2019
E-cadherin nascent AJ-like junctions pathway	12/39	12	39	5.05962e-10	4.98878e-07	0	0	15.426	330.186	CDC42;ENAH;RAP1A;JUP;CDH1;CTNND1;CTNNB1;IQGAP1;PIK3R1;RAC1;WASF2;ARF6	5_1	Early TE-like	BioPlanet_2019
Axon guidance	31/325	31	325	4.86601e-09	2.39894e-06	0	0	3.73636	71.5177	ITGB1;NRP2;LAMA1;GNAI3;CLTA;LAMC1;MYL12B;EFNB2;CDC42;PLXNA2;RAC1;MYH10;SPTBN1;CAP1;SEMA6A;RDX;SEMA4C;LAMB1;RHOC;COL1A1;ENAH;EFNA1;COL4A2;COL4A1;SCN8A;COL6A1;MYH9;KRAS;EZR;CD24;FGFR1	5_1	Early TE-like	BioPlanet_2019
HIF-1 transcriptional activity in hypoxia	13/66	13	66	3.73592e-08	1.22787e-05	0	0	8.51721	145.667	TFRC;CITED2;SERPINE1;ADM;FURIN;GATA2;HK1;ID2;BHLHE40;HMOX1;PLIN2;PGM1;ABCG2	5_1	Early TE-like	BioPlanet_2019
Developmental biology	34/420	34	420	5.43191e-08	1.33896e-05	0	0	3.12358	52.2525	ITGB1;CEBPA;NRP2;CEBPD;LAMA1;CLTA;FURIN;LAMC1;MYL12B;CDC42;PLXNA2;RAC1;MYH10;SPTBN1;CAP1;SEMA6A;NCOA3;RDX;LAMB1;NR2F2;RHOC;COL1A1;ENAH;COL4A2;COL4A1;SCN8A;COL6A1;CTNNB1;MYH9;TCF4;KRAS;EZR;CD24;FGFR1	5_1	Early TE-like	BioPlanet_2019
BDNF signaling pathway	25/261	25	261	1.39579e-07	2.75251e-05	0	0	3.72373	58.7777	BTG2;CDKN1A;BTG1;IGSF3;SERPINE1;FHL2;ADM;GATA3;GATA2;AMOT;LMNA;SH3BP5;S100A11;S100A10;CADM1;GADD45A;IGFBP3;ATP2B1;KRT19;KLF6;MARCKS;ID2;TXNIP;MYH9;RAMP1	5_1	Early TE-like	BioPlanet_2019
Adipogenesis	17/133	17	133	2.51989e-07	4.14102e-05	0	0	5.10894	77.6246	CEBPA;CDKN1A;CEBPD;EPAS1;GADD45A;SERPINE1;TWIST1;GATA3;GATA2;SOCS3;KLF6;SCD;LMNA;NRIP1;CTNNB1;PLIN2;IL6ST	5_1	Early TE-like	BioPlanet_2019
TGF-beta regulation of extracellular matrix	39/565	39	565	3.86732e-07	5.4474e-05	0	0	2.6345	38.8998	COLEC12;NRP2;CAMK2D;KHDRBS3;CEBPD;SDC4;CITED2;SERPINE1;ODC1;PLOD2;FBLN1;PIK3R1;PTN;LAMC1;TFPI;PTPRF;CDC42;CTSL;HAS2;S100A11;S100A10;CAP1;SVIL;JUP;NCOA3;NR2F2;LHFPL2;MID1;SMAD7;COL1A1;GNPDA1;COL4A2;NPC2;SCD;ID2;MYH9;ACKR3;PLIN2;PFKP	5_1	Early TE-like	BioPlanet_2019
Rac1 cell motility signaling pathway	12/71	12	71	7.20558e-07	8.53805e-05	0	0	7.04769	99.6772	ACTR2;RALBP1;CADM1;ARPC2;CDH1;ARHGDIA;CTNNB1;RAC1;IQGAP1;PIK3R1;ARPC5;WASF2	5_1	Early TE-like	BioPlanet_2019
Pathways in cancer	27/325	27	325	7.79335e-07	8.53805e-05	0	0	3.1863	44.8147	ITGB1;CEBPA;CDKN1A;CSF3R;EPAS1;MAX;LAMA1;CBLB;PIK3R1;LAMC1;CDC42;WNT6;CDH1;TPR;RAC1;TCF7L2;RALBP1;JUP;MMP2;LAMB1;PGF;RUNX1;COL4A2;COL4A1;CTNNB1;KRAS;FGFR1	5_1	Early TE-like	BioPlanet_2019
Leukocyte transendothelial migration	15/117	15	117	1.22629e-06	0.000120912	0	0	5.11188	69.5805	ITGB1;MMP2;CTNND1;GNAI3;PIK3R1;MYL12A;MYL12B;CDC42;CLDN4;RAP1A;CLDN7;CTNNB1;RAC1;EZR;CD99	5_1	Early TE-like	BioPlanet_2019
L1CAM interactions	13/94	13	94	2.6517e-06	0.000237688	0	0	5.56494	71.4555	ITGB1;NRP2;LAMA1;RDX;CLTA;LAMB1;LAMC1;SCN8A;RAC1;EZR;CD24;SPTBN1;FGFR1	5_1	Early TE-like	BioPlanet_2019
Oncostatin M	25/311	25	311	3.59365e-06	0.000288467	0	0	3.06472	38.4204	CDKN1A;CEBPD;EPAS1;RGS16;SERPINE1;SOCS3;HMOX1;CTSB;LYN;ANXA1;ANXA3;MMP2;TPM1;KRT8;KRT7;PGF;FOSL2;COL1A1;EFNA1;CLDN4;KRT18;S100P;IL6ST;DSC2;ABCG2	5_1	Early TE-like	BioPlanet_2019
N-cadherin signaling events	8/34	8	34	3.96138e-06	0.000288467	0	0	10.6042	131.905	CDC42;GSN;JUP;CTNND1;CTNNB1;PIK3R1;RAC1;FGFR1	5_1	Early TE-like	BioPlanet_2019
Cell-cell communication	15/129	15	129	4.2411e-06	0.000288467	0	0	4.57095	56.5458	ITGB1;CD151;CADM1;JUP;CTNND1;PARVA;IQGAP1;PIK3R1;CLDN4;CDH1;CLDN7;CTNNB1;RAC1;SPTBN1;SKAP2	5_1	Early TE-like	BioPlanet_2019
CDC42 signaling events	11/70	11	70	4.38845e-06	0.000288467	0	0	6.44885	79.5565	ENAH;CDC42;ACTR2;ARPC2;CDH1;ARHGDIA;CTNNB1;RAC1;IQGAP1;PIK3R1;ARPC5	5_1	Early TE-like	BioPlanet_2019
Bacterial invasion of epithelial cells	11/71	11	71	5.0609e-06	0.00030595	0	0	6.34104	77.3224	ITGB1;CDC42;ARPC2;CDH1;CLTA;CTNNB1;CBLB;RAC1;PIK3R1;ARPC5;WASF2	5_1	Early TE-like	BioPlanet_2019
Hemostasis pathway	32/468	32	468	5.27501e-06	0.00030595	0	0	2.58624	31.4293	ITGB1;CD63;DGKD;SERPINE1;GATA6;GNAI3;GATA3;PIK3R1;GATA2;TFPI;CDC42;GNG10;RAP1A;GNG5;LAMP2;PSAP;GNA12;OLR1;RAC1;KIFAP3;SH2B2;LYN;CAP1;SLC16A1;PPP2R5A;ATP2B1;YWHAZ;COL1A1;SLC7A8;GNB1;GNB4;KRAS	5_1	Early TE-like	BioPlanet_2019
Platelet activation, signaling and aggregation	19/205	19	205	7.10248e-06	0.00035281	0	0	3.56102	42.2161	LYN;CAP1;CD63;DGKD;SERPINE1;GNAI3;PIK3R1;YWHAZ;COL1A1;CDC42;GNG10;RAP1A;GNG5;LAMP2;PSAP;GNB1;GNA12;GNB4;RAC1	5_1	Early TE-like	BioPlanet_2019
FSH regulation of apoptosis	22/263	22	263	7.29889e-06	0.00035281	0	0	3.19053	37.7369	ACTR2;RAB5C;FST;IGFBP3;RGS16;CTNND1;TPM1;GATA6;ATP2B1;PTPRF;GPRC5A;KRT18;RAB31;RAB14;CYP11A1;NPC2;HSD17B1;ENC1;GNB1;S100A6;EZR;MAP4K4	5_1	Early TE-like	BioPlanet_2019
Post-translational regulation of adherens junction stability and disassembly	9/48	9	48	7.34714e-06	0.00035281	0	0	7.96195	94.1198	CDC42;JUP;CDH1;CTNND1;GNA12;CTNNB1;IQGAP1;RAC1;ARF6	5_1	Early TE-like	BioPlanet_2019
Integrated breast cancer pathway	16/152	16	152	7.51422e-06	0.00035281	0	0	4.08967	48.2528	UBE2F;USP15;ANXA1;MAX;GADD45A;NCOA3;TFPI;SMAD7;CDC42;RAP1A;CDH1;RHEB;TPR;CTNNB1;KRAS;RAC1	5_1	Early TE-like	BioPlanet_2019
Clathrin derived vesicle budding	10/61	10	61	8.09059e-06	0.000362606	0	0	6.77292	79.4112	RAB5C;SNX2;TFRC;FTH1;CTSZ;CLTA;SNX9;IGF2R;FTL;PICALM	5_1	Early TE-like	BioPlanet_2019
Integrin signaling pathway	16/155	16	155	9.65229e-06	0.000413789	0	0	4.00078	46.2022	ITGB1;ASAP1;ARPC5;RHOC;MYL12A;MYL12B;CDC42;TSPAN15;TSPAN14;RAP1A;ARPC2;CAPN2;RHOU;KRAS;CAPN1;RAC1	5_1	Early TE-like	BioPlanet_2019
G alpha (12/13) signaling events	11/77	11	77	1.13158e-05	0.000464889	0	0	5.7628	65.6343	CDC42;NET1;AKAP13;GNG10;GNG5;GNA12;GNB1;GNB4;RAC1;PIK3R1;RHOC	5_1	Early TE-like	BioPlanet_2019
Nectin adhesion pathway	7/30	7	30	1.71298e-05	0.000675598	0	0	10.4719	114.926	CDC42;RAP1A;CDH1;CTNNB1;IQGAP1;PIK3R1;RAC1	5_1	Early TE-like	BioPlanet_2019
Endocytosis	18/201	18	201	1.96663e-05	0.000724992	0	0	3.42324	37.0962	RAB5C;TFRC;SH3KBP1;CLTA;CBLB;ASAP1;RAB11A;HLA-E;SMAD7;CDC42;RAB11FIP1;EHD4;RAB31;CHMP2A;CHMP4A;FOLR1;RAB11FIP4;ARF6	5_1	Early TE-like	BioPlanet_2019
E-cadherin keratinocyte pathway	6/21	6	21	1.98527e-05	0.000724992	0	0	13.7444	148.813	JUP;CDH1;CTNND1;CTNNB1;PIK3R1;RAC1	5_1	Early TE-like	BioPlanet_2019
Tight junction	14/133	14	133	2.76427e-05	0.000961128	0	0	4.07857	42.8093	MAGI3;GNAI3;MYL12A;MYL12B;CDC42;CLDN4;VAPA;CLDN7;EPB41L3;MYH9;CTNNB1;KRAS;MYH10;LLGL2	5_1	Early TE-like	BioPlanet_2019
Actin cytoskeleton regulation	19/226	19	226	2.82685e-05	0.000961128	0	0	3.19626	33.4769	ITGB1;GSN;RDX;IQGAP1;PIK3R1;ARPC5;MYL12A;MYL12B;ENAH;CDC42;ARPC2;GNA12;MYH9;KRAS;RAC1;EZR;MYH10;WASF2;FGFR1	5_1	Early TE-like	BioPlanet_2019
Pathogenic Escherichia coli infection	9/57	9	57	3.13704e-05	0.00103104	0	0	6.46608	67.051	ITGB1;CDC42;KRT18;ARPC2;CDH1;CTNNB1;ARPC5;EZR;YWHAZ	5_1	Early TE-like	BioPlanet_2019
HIF-2-alpha transcription factor network	7/34	7	34	4.0998e-05	0.00128438	0	0	8.9187	90.0966	EFNA1;CITED2;EPAS1;SERPINE1;BHLHE40;TWIST1;ABCG2	5_1	Early TE-like	BioPlanet_2019
Alpha-6 beta-1 and alpha-6 beta-4 integrin signaling	8/46	8	46	4.21213e-05	0.00128438	0	0	7.251	73.0536	ITGB1;LAMA1;CDH1;LAMB1;LAMC1;PIK3R1;RAC1;YWHAZ	5_1	Early TE-like	BioPlanet_2019
Focal adhesion	19/233	19	233	4.29864e-05	0.00128438	0	0	3.09059	31.0747	ITGB1;LAMA1;PARVA;LAMB1;PIK3R1;LAMC1;MYL12A;PGF;MYL12B;COL1A1;CDC42;RAP1A;COL4A2;COL4A1;COL6A1;CAPN2;CTNNB1;RAC1;CAPN1	5_1	Early TE-like	BioPlanet_2019
Adherens junction cell adhesion	10/74	10	74	4.62404e-05	0.00134097	0	0	5.39355	53.8366	CDC42;TCF7L2;CDH1;CTNND1;CTNNB1;RAC1;IQGAP1;WASF2;PTPRF;FGFR1	5_1	Early TE-like	BioPlanet_2019
ERBB1 downstream pathway	12/106	12	106	5.00647e-05	0.00141039	0	0	4.41556	43.7237	CDC42;ACTR2;ARPC2;KSR1;CAPN2;KRAS;IQGAP1;PIK3R1;ARPC5;RAC1;YWHAZ;WASF2	5_1	Early TE-like	BioPlanet_2019
PI3K subunit p85 role in regulation of actin organization and cell migration	5/16	5	16	6.26934e-05	0.0017171	0	0	15.5943	150.91	CDC42;ACTR2;ARPC2;PIK3R1;RAC1	5_1	Early TE-like	BioPlanet_2019
Fc gamma receptor-mediated phagocytosis	11/94	11	94	7.55491e-05	0.00201328	0	0	4.57844	43.4528	CDC42;LYN;MARCKS;GSN;ARPC2;ASAP1;RAC1;PIK3R1;ARPC5;WASF2;ARF6	5_1	Early TE-like	BioPlanet_2019
PDGFB signaling pathway	13/129	13	129	8.35308e-05	0.0021674	0	0	3.87883	36.4234	LYN;ACTR2;KSR1;IQGAP1;PIK3R1;ARPC5;YWHAZ;RAP1A;ARPC2;ARHGDIA;KRAS;RAC1;WASF2	5_1	Early TE-like	BioPlanet_2019
Nuclear beta-catenin signaling and target gene transcription regulation	10/80	10	80	9.09474e-05	0.00229934	0	0	4.92972	45.8721	TCF7L2;TLE1;CDH1;CDX1;MMP2;ID2;IGF2BP1;CTNNB1;TCF4;YWHAZ	5_1	Early TE-like	BioPlanet_2019
Mammalian calpain regulation of cell motility	6/27	6	27	9.36026e-05	0.0023073	0	0	9.81441	91.0429	ITGB1;CAST;CAPN2;CAPN1;RAC1;EZR	5_1	Early TE-like	BioPlanet_2019
Semaphorin interactions	9/66	9	66	0.000102791	0.00247199	0	0	5.44259	49.9783	ITGB1;CDC42;SEMA6A;PLXNA2;MYH9;RAC1;RHOC;MYH10;MYL12B	5_1	Early TE-like	BioPlanet_2019
Membrane trafficking	13/133	13	133	0.000114214	0.00268131	0	0	3.74876	34.0291	RAB5C;TFRC;CTSZ;CLTA;IGF2R;SNX2;FTH1;UBC;CHMP2A;CHMP4A;SNX9;FTL;PICALM	5_1	Early TE-like	BioPlanet_2019
Cell junction organization	10/84	10	84	0.000137745	0.00308674	0	0	4.66228	41.4482	ITGB1;CLDN4;CD151;CADM1;JUP;CDH1;CTNND1;CLDN7;CTNNB1;PARVA	5_1	Early TE-like	BioPlanet_2019
ECM-receptor interaction	10/84	10	84	0.000137745	0.00308674	0	0	4.66228	41.4482	ITGB1;COL1A1;COL4A2;SDC4;COL4A1;LAMA1;COL6A1;LAMB1;LAMC1;HSPG2	5_1	Early TE-like	BioPlanet_2019
Sema4D in semaphorin signaling	6/29	6	29	0.000143097	0.0031354	0	0	8.96006	79.3144	CDC42;MYH9;RAC1;RHOC;MYH10;MYL12B	5_1	Early TE-like	BioPlanet_2019
Lysosome	12/121	12	121	0.000180879	0.0038771	0	0	3.80496	32.7899	CD164;CD63;LAMP1;CTSL;NPC2;LAMP2;PSAP;CTSZ;CLTA;CTSV;IGF2R;CTSB	5_1	Early TE-like	BioPlanet_2019
Vitamin C in the brain	4/11	4	11	0.000184893	0.00387882	0	0	19.5737	168.25	COL4A2;COL4A1;SLC2A3;P4HB	5_1	Early TE-like	BioPlanet_2019
Prostaglandin biosynthesis and regulation	6/31	6	31	0.00021131	0.00434065	0	0	8.24241	69.7488	ANXA1;HPGD;CYP11A1;ANXA3;S100A6;S100A10	5_1	Early TE-like	BioPlanet_2019
Syndecan 4 pathway	6/32	6	32	0.000253854	0.00510816	0	0	7.92498	65.609	ITGB1;SDC4;LAMA1;RAC1;TFPI;FGFR1	5_1	Early TE-like	BioPlanet_2019
Y branching of actin filaments	5/21	5	21	0.000259482	0.00511698	0	0	10.7183	88.4992	CDC42;ACTR2;ARPC2;RAC1;WASF2	5_1	Early TE-like	BioPlanet_2019
Neural crest differentiation	10/91	10	91	0.00026836	0.0051403	0	0	4.25783	35.0129	ITGB1;TFAP2A;MSX2;CDH1;TWIST1;CTNNB1;TCF4;ISL1;BMP7;FGFR1	5_1	Early TE-like	BioPlanet_2019
Salmonella infection	4/12	4	12	0.000271091	0.0051403	0	0	17.1261	140.658	CDC42;ACTR2;ARPC2;RAC1	5_1	Early TE-like	BioPlanet_2019
Ephrin receptor B forward pathway	8/60	8	60	0.000291067	0.00531466	0	0	5.29499	43.1116	CDC42;EFNB2;LYN;RAP1A;KRAS;RAC1;PIK3R1;MAP4K4	5_1	Early TE-like	BioPlanet_2019
Neurotrophic factor-mediated Trk receptor signaling	8/60	8	60	0.000291067	0.00531466	0	0	5.29499	43.1116	CDC42;RAP1A;EHD4;MAGED1;KRAS;RAC1;PIK3R1;SQSTM1	5_1	Early TE-like	BioPlanet_2019
Agrin in postsynaptic differentiation	7/47	7	47	0.000347804	0.00623517	0	0	6.01609	47.9114	ITGB1;CDC42;LAMA1;LAMB1;LAMC1;RAC1;UTRN	5_1	Early TE-like	BioPlanet_2019
Signaling events mediated by PRL	5/23	5	23	0.000409295	0.00720651	0	0	9.5264	74.3162	ITGB1;PTP4A2;CDKN1A;RAC1;RHOC	5_1	Early TE-like	BioPlanet_2019
Arf6 integrin-mediated signaling pathway	7/49	7	49	0.000452254	0.00782321	0	0	5.72902	44.1207	ITGB1;CDH1;BIN1;CTNND1;CTNNB1;ARF6;VAMP3	5_1	Early TE-like	BioPlanet_2019
Myometrial relaxation and contraction pathways	13/155	13	155	0.000517083	0.00879042	0	0	3.16436	23.9457	CAMK2D;GSTO1;IGFBP3;RGS16;ADM;YWHAZ;GNG5;CALD1;GNB1;GNB4;ACKR3;CALM2;RAMP1	5_1	Early TE-like	BioPlanet_2019
Senescence and autophagy	10/99	10	99	0.000531015	0.00887426	0	0	3.8735	29.209	COL1A1;CDKN1A;GSN;LAMP1;SERPINE1;LAMP2;IGFBP7;IL6ST;SQSTM1;GABARAP	5_1	Early TE-like	BioPlanet_2019
Beta-1 integrin cell surface interactions	8/66	8	66	0.000562685	0.00924679	0	0	4.74576	35.5115	ITGB1;COL1A1;COL4A1;LAMA1;COL6A1;LAMB1;LAMC1;NID1	5_1	Early TE-like	BioPlanet_2019
Glutathione metabolism	7/51	7	51	0.000580317	0.0093802	0	0	5.46804	40.7475	GGT5;GSTK1;GSTA4;GSTO1;MGST3;ODC1;SMS	5_1	Early TE-like	BioPlanet_2019
Glutathione conjugation	5/25	5	25	0.0006165	0.00980435	0	0	8.57288	63.366	GGT5;GSTA4;GSTO1;MGST3;CNDP2	5_1	Early TE-like	BioPlanet_2019
Adaptive immune system	32/606	32	606	0.0006714	0.0105079	0	0	1.95019	14.2483	ITGB1;CDKN1A;SH3KBP1;CLTA;CBLB;PIK3R1;CTSV;UBE2J1;CDC42;SOCS3;RAP1A;IGKC;CDH1;CTSL;UBC;RAC1;KIFAP3;CTSB;LYN;PDIA3;UBE2F;WSB1;UBE2E3;PPP2R5A;DYNLL2;YWHAZ;HLA-E;ENAH;SPSB1;UBE2R2;KRAS;RBCK1	5_1	Early TE-like	BioPlanet_2019
Mu-calpain pathway	4/15	4	15	0.000698243	0.0105849	0	0	12.4534	90.4983	ITGB1;CAPN1;RAC1;EZR	5_1	Early TE-like	BioPlanet_2019
C-Myb transcription factor network	9/85	9	85	0.000708525	0.0105849	0	0	4.07794	29.5746	CEBPA;CDKN1A;ZFHX3;CEBPD;CLTA;KRAS;GATA3;IQGAP1;ATP2B1	5_1	Early TE-like	BioPlanet_2019
Integrin cell surface interactions	9/85	9	85	0.000708525	0.0105849	0	0	4.07794	29.5746	ITGB1;COL1A1;RAP1A;COL4A2;CDH1;COL4A1;LAMA1;LAMB1;LAMC1	5_1	Early TE-like	BioPlanet_2019
Fibroblast growth factor 1	5/26	5	26	0.000745527	0.0109715	0	0	8.16423	58.794	CEBPA;CDKN1A;ODC1;SERPINE1;TCF4	5_1	Early TE-like	BioPlanet_2019
Iron uptake and transport	6/39	6	39	0.000771806	0.0111912	0	0	6.24167	44.7327	TFRC;FTH1;HMOX1;ATP6V1C2;ABCG2;FTL	5_1	Early TE-like	BioPlanet_2019
p75 neurotrophin receptor-mediated signaling	11/124	11	124	0.000859468	0.0122817	0	0	3.35771	23.7027	NET1;AKAP13;MAGED1;ARHGDIA;UBC;FURIN;PIK3R1;RAC1;RHOC;SQSTM1;RTN4	5_1	Early TE-like	BioPlanet_2019
TGF-beta signaling pathway	14/185	14	185	0.000892917	0.012411	0	0	2.83066	19.8741	ITGB1;YAP1;FST;SERPINE1;PIK3R1;SMAD7;CDC42;FKBP1A;KLF6;CDH1;CTNNB1;DYNLRB1;RAC1;SPTBN1	5_1	Early TE-like	BioPlanet_2019
ADP signalling through P2Y purinoceptor 12	5/27	5	27	0.000893693	0.012411	0	0	7.79272	54.7061	GNG10;GNG5;GNB1;GNAI3;GNB4	5_1	Early TE-like	BioPlanet_2019
Integration of energy metabolism	11/125	11	125	0.000918698	0.0125811	0	0	3.32809	23.2718	TCF7L2;GNG10;MARCKS;RAP1A;GNG5;GNB1;GNB4;CTNNB1;IQGAP1;ISL1;SEC11A	5_1	Early TE-like	BioPlanet_2019
Neurotrophin signaling pathway	11/126	11	126	0.000981265	0.0132538	0	0	3.29898	22.8509	CDC42;CAMK2D;RAP1A;MAGED1;ARHGDIA;KRAS;PIK3R1;RAC1;CALM2;YWHAZ;SH2B2	5_1	Early TE-like	BioPlanet_2019
G-protein activation	5/28	5	28	0.0010627	0.0139709	0	0	7.45353	51.0339	GNG10;GNG5;GNB1;GNAI3;GNB4	5_1	Early TE-like	BioPlanet_2019
TGF-beta receptor activation of SMADs	5/28	5	28	0.0010627	0.0139709	0	0	7.45353	51.0339	FKBP1A;USP15;UBC;FURIN;SMAD7	5_1	Early TE-like	BioPlanet_2019
Myc repressed pathway	8/73	8	73	0.00110666	0.0143575	0	0	4.23315	28.8125	ITGB1;CEBPA;CDKN1A;CEBPD;MAX;GADD45A;FTH1;ID2	5_1	Early TE-like	BioPlanet_2019
Bladder cancer	6/42	6	42	0.00115445	0.0147829	0	0	5.72065	38.6952	CDKN1A;CDH1;MMP2;KRAS;PGF;TYMP	5_1	Early TE-like	BioPlanet_2019
Adherens junction actin cytoskeletal organization	5/29	5	29	0.00125428	0.0156547	0	0	7.14259	47.721	CADM1;JUP;CDH1;CTNND1;CTNNB1	5_1	Early TE-like	BioPlanet_2019
Thyroid cancer	5/29	5	29	0.00125428	0.0156547	0	0	7.14259	47.721	TCF7L2;CDH1;TPR;CTNNB1;KRAS	5_1	Early TE-like	BioPlanet_2019
Insulin secretion regulation by glucagon-like peptide-1	6/43	6	43	0.00130977	0.0161429	0	0	5.56575	36.9449	GNG10;RAP1A;GNG5;GNB1;GNB4;IQGAP1	5_1	Early TE-like	BioPlanet_2019
Interleukin-2 signaling pathway	40/847	40	847	0.00133091	0.016201	0	0	1.73827	11.5107	USP15;BTG1;AHNAK;CITED2;RGS16;SERPINE1;ODC1;CTSZ;FURIN;SLC2A3;GATA3;PIK3R1;SOCS3;GNG10;CAMK2N1;ARHGDIA;UBC;S100A11;CTSB;LYN;PDIA3;SLC38A1;FRMD4B;FOSL2;EIF1;GADD45G;DHRS7;KLF6;RAB31;ID2;CCNG2;BHLHE40;PDCD4;TAGLN2;KRAS;ADTRP;IL6ST;GAPDH;ARF6;LY6E	5_1	Early TE-like	BioPlanet_2019
Extracellular matrix organization	9/93	9	93	0.00135425	0.0162841	0	0	3.68804	24.3577	COL1A1;COL4A2;COL4A1;MMP2;COL6A1;PLOD2;FURIN;P4HB;PPIB	5_1	Early TE-like	BioPlanet_2019
EGFR1 pathway	12/152	12	152	0.00141887	0.0168555	0	0	2.95768	19.3961	CDC42;CLDN4;CDKN1A;BTG1;ANXA1;SDC4;GADD45A;IGFBP3;TXNIP;HAS2;YPEL5;SQSTM1	5_1	Early TE-like	BioPlanet_2019
G-protein signaling pathways	9/95	9	95	0.00157357	0.0184035	0	0	3.6019	23.2481	AKAP13;GNG10;GNG5;GNA12;GNB1;GNAI3;KRAS;PALM2-AKAP2;CALM2	5_1	Early TE-like	BioPlanet_2019
Phagosome	12/154	12	154	0.00158651	0.0184035	0	0	2.91572	18.7954	ITGB1;COLEC12;RAB5C;TFRC;LAMP1;CTSL;LAMP2;OLR1;RAC1;HLA-E;ATP6V1C2;VAMP3	5_1	Early TE-like	BioPlanet_2019
Alpha-6 beta-4 integrin signaling pathway	5/31	5	31	0.00171232	0.0191858	0	0	6.59248	41.9935	LAMA1;LAMB1;LAMC1;PIK3R1;RAC1	5_1	Early TE-like	BioPlanet_2019
Alpha-V beta-3 integrin/OPN pathway	5/31	5	31	0.00171232	0.0191858	0	0	6.59248	41.9935	CDC42;GSN;MMP2;PIK3R1;RAC1	5_1	Early TE-like	BioPlanet_2019
Signal amplification	5/31	5	31	0.00171232	0.0191858	0	0	6.59248	41.9935	GNG10;GNG5;GNB1;GNAI3;GNB4	5_1	Early TE-like	BioPlanet_2019
Calcineurin in effects in keratinocyte differentiation	4/19	4	19	0.00181084	0.0200617	0	0	9.13063	57.6505	CDKN1A;MARCKS;SP3;CALM2	5_1	Early TE-like	BioPlanet_2019
Signaling events mediated by hepatocyte growth factor receptor (c-Met)	8/79	8	79	0.00185106	0.0202794	0	0	3.87422	24.3765	CDC42;RAP1A;SH3KBP1;CDH1;CTNNB1;RAC1;PIK3R1;ARF6	5_1	Early TE-like	BioPlanet_2019
Delta Np63 pathway	6/47	6	47	0.00209555	0.0227056	0	0	5.02171	30.9736	YAP1;CEBPD;IGFBP3;PPP2R5A;FOSL2;RUNX1	5_1	Early TE-like	BioPlanet_2019
Collagen biosynthesis and modifying enzymes	7/64	7	64	0.00226511	0.0241976	0	0	4.21812	25.6889	COL1A1;COL4A2;COL4A1;COL6A1;PLOD2;P4HB;PPIB	5_1	Early TE-like	BioPlanet_2019
Glycoprotein VI-mediated activation cascade	5/33	5	33	0.00228233	0.0241976	0	0	6.12096	37.2311	CDC42;LYN;COL1A1;PIK3R1;RAC1	5_1	Early TE-like	BioPlanet_2019
SMAD2/3 nuclear pathway	8/82	8	82	0.00234796	0.0246286	0	0	3.71658	22.5009	CDKN1A;MAX;SERPINE1;SP3;LAMC1;GATA3;RUNX1;SMAD7	5_1	Early TE-like	BioPlanet_2019
EGF/EGFR signaling pathway	11/141	11	141	0.00242581	0.0249185	0	0	2.91606	17.5593	CDC42;ERRFI1;RALBP1;RAP1A;SH3KBP1;TWIST1;KRAS;IQGAP1;PIK3R1;RAC1;ARF6	5_1	Early TE-like	BioPlanet_2019
T cell receptor regulation of apoptosis	30/603	30	603	0.00242614	0.0249185	0	0	1.82482	10.988	CDKN1A;TNFAIP8;BTG1;CEBPD;MAX;EPAS1;ODC1;GATA3;CDC42;PALM;RAC1;S100A10;HMGN1;CTSB;MAP4K4;NDFIP1;ANXA1;SLC16A1;H2AFY;MMP2;RHOC;H19;VAPA;RAB14;SCD;S100A6;KRAS;LCP1;GAPDH;FGFR1	5_1	Early TE-like	BioPlanet_2019
LPA receptor mediated events	7/65	7	65	0.0024773	0.0251816	0	0	4.14518	24.8735	LYN;MMP2;GNA12;GNB1;GNAI3;RAC1;PIK3R1	5_1	Early TE-like	BioPlanet_2019
Presynaptic function of kainate receptors	4/21	4	21	0.00267259	0.0268895	0	0	8.05561	47.7271	GNG10;GNG5;GNB1;GNB4	5_1	Early TE-like	BioPlanet_2019
Small cell lung cancer	8/84	8	84	0.00273343	0.0272238	0	0	3.6184	21.3565	ITGB1;COL4A2;COL4A1;LAMA1;MAX;LAMB1;LAMC1;PIK3R1	5_1	Early TE-like	BioPlanet_2019
Rho GTPase cycle	10/123	10	123	0.00278874	0.027497	0	0	3.04702	17.9231	NET1;CDC42;AKAP13;RALBP1;ARHGDIA;GDI2;ARHGAP29;RHOU;RAC1;RHOC	5_1	Early TE-like	BioPlanet_2019
Protein processing in the endoplasmic reticulum	12/166	12	166	0.00296898	0.0289843	0	0	2.68685	15.6362	PDIA3;DNAJC1;OS9;TUSC3;UBE2E3;EIF2AK1;SSR2;CAPN2;CAPN1;P4HB;SIL1;UBE2J1	5_1	Early TE-like	BioPlanet_2019
Smooth muscle contraction	4/22	4	22	0.00319362	0.0305127	0	0	7.60768	43.7183	TPM4;CALD1;TPM1;MYL12B	5_1	Early TE-like	BioPlanet_2019
Integrin beta-4 pathway	3/11	3	11	0.00321838	0.0305127	0	0	12.822	73.5837	LAMA1;LAMB1;LAMC1	5_1	Early TE-like	BioPlanet_2019
Telomerase protein component gene hTERT transcriptional regulation	3/11	3	11	0.00321838	0.0305127	0	0	12.822	73.5837	MAX;SP3;MXD1	5_1	Early TE-like	BioPlanet_2019
Transmembrane transport of small molecules	23/432	23	432	0.00331382	0.0311183	0	0	1.9518	11.1441	SLC12A3;SLC38A1;SLC6A19;SLC16A1;TFRC;SLC35D2;SLC1A3;SLC2A3;ATP2B1;SLC7A2;RAB11A;HK1;GNG10;SLC7A8;GNG5;FTH1;TPR;GNB1;GNB4;HMOX1;FTL;ATP6V1C2;ABCG2	5_1	Early TE-like	BioPlanet_2019
NCAM signaling for neurite out-growth	7/70	7	70	0.0037765	0.0341915	0	0	3.81521	21.2849	COL1A1;COL4A2;COL4A1;COL6A1;KRAS;SPTBN1;FGFR1	5_1	Early TE-like	BioPlanet_2019
Renal cell carcinoma	7/70	7	70	0.0037765	0.0341915	0	0	3.81521	21.2849	CDC42;RAP1A;EPAS1;KRAS;RAC1;PIK3R1;PGF	5_1	Early TE-like	BioPlanet_2019
Hypoxia and p53 in the cardiovascular system	4/23	4	23	0.00377979	0.0341915	0	0	7.20691	40.2007	CDKN1A;GADD45A;IGFBP3;FHL2	5_1	Early TE-like	BioPlanet_2019
Incretin biosynthesis, secretion, and inactivation	4/23	4	23	0.00377979	0.0341915	0	0	7.20691	40.2007	TCF7L2;CTNNB1;ISL1;SEC11A	5_1	Early TE-like	BioPlanet_2019
Thrombin signaling through protease-activated receptors	6/53	6	53	0.00388074	0.0347855	0	0	4.37929	24.3126	GNG10;GNG5;GNA12;GNB1;GNB4;PIK3R1	5_1	Early TE-like	BioPlanet_2019
RANKL signaling pathway	6/54	6	54	0.00426274	0.0378654	0	0	4.28783	23.4023	CDC42;LYN;FHL2;RAC1;PIK3R1;SQSTM1	5_1	Early TE-like	BioPlanet_2019
Signaling by NGF	14/221	14	221	0.00463015	0.0407618	0	0	2.334	12.5456	CDKN1A;MAGED1;CLTA;FURIN;PIK3R1;RTN4;NET1;AKAP13;RAP1A;ARHGDIA;UBC;KRAS;RAC1;SQSTM1	5_1	Early TE-like	BioPlanet_2019
Cell adhesion molecules (CAMs)	10/133	10	133	0.0048786	0.0425691	0	0	2.79785	14.8927	ITGB1;CLDN4;SDC4;CADM1;CDH1;CLDN7;CD99;PTPRF;MPZL1;HLA-E	5_1	Early TE-like	BioPlanet_2019
mTOR signaling pathway	9/113	9	113	0.00510229	0.0441304	0	0	2.97572	15.7061	FKBP1A;RHEB;PDCD4;KRAS;PIK3R1;RAC1;YWHAZ;PGF;EIF4G2	5_1	Early TE-like	BioPlanet_2019
Platelet adhesion to exposed collagen	3/13	3	13	0.00534624	0.0458382	0	0	10.2565	53.6555	ITGB1;LYN;COL1A1	5_1	Early TE-like	BioPlanet_2019
Cell surface interactions at the vascular wall	8/94	8	94	0.00545461	0.0463642	0	0	3.196	16.6553	ITGB1;LYN;COL1A1;SLC16A1;SLC7A8;OLR1;KRAS;PIK3R1	5_1	Early TE-like	BioPlanet_2019
Arrhythmogenic right ventricular cardiomyopathy (ARVC)	7/75	7	75	0.00553746	0.0465885	0	0	3.53377	18.3622	ITGB1;TCF7L2;JUP;LMNA;PKP2;CTNNB1;DSC2	5_1	Early TE-like	BioPlanet_2019
Acute myeloid leukemia	6/57	6	57	0.0055755	0.0465885	0	0	4.03498	20.939	CEBPA;TCF7L2;JUP;KRAS;PIK3R1;RUNX1	5_1	Early TE-like	BioPlanet_2019
Galactose metabolism	4/26	4	26	0.00596506	0.0479314	0	0	6.22318	31.8741	B4GALT1;PGM1;PFKP;HK1	5_1	Early TE-like	BioPlanet_2019
Physiological and pathological hypertrophy of the heart	4/26	4	26	0.00596506	0.0479314	0	0	6.22318	31.8741	CAMK2D;RAC1;IL6ST;CALM2	5_1	Early TE-like	BioPlanet_2019
Ras signaling pathway	4/26	4	26	0.00596506	0.0479314	0	0	6.22318	31.8741	CDC42;RALBP1;PIK3R1;RAC1	5_1	Early TE-like	BioPlanet_2019
ERBB1 internalization pathway	5/41	5	41	0.00597927	0.0479314	0	0	4.75878	24.3624	CDC42;SH3KBP1;CBLB;KRAS;PIK3R1	5_1	Early TE-like	BioPlanet_2019
Plasma membrane estrogen receptor signaling	5/41	5	41	0.00597927	0.0479314	0	0	4.75878	24.3624	MMP2;GNB1;GNAI3;KRAS;PIK3R1	5_1	Early TE-like	BioPlanet_2019
Insulin signaling pathway	16/277	16	277	0.00624184	0.0496327	0	0	2.11721	10.748	CAP1;CBLB;PIK3R1;RHOC;PTPRF;HK1;SOCS3;RHEB;FLOT2;RHOU;KRAS;RAC1;CALM2;SH2B2;ARF6;MAP4K4	5_1	Early TE-like	BioPlanet_2019
Prolactin regulation of apoptosis	12/118	12	118	2.25963e-08	1.45746e-05	0	0	9.58848	168.81	EFNA1;LDHB;EGLN3;KLF6;MRPL40;FTH1;CITED4;HMOX1;LRIG3;PHLDA1;UQCRH;ABCG2	5_0	Transition TE-like	BioPlanet_2019
HIF-1 transcriptional activity in hypoxia	9/66	9	66	1.04399e-07	2.85723e-05	0	0	13.2356	212.763	EGLN3;CITED2;BHLHE40;SLC2A1;HMOX1;ADM;ENO1;PGM1;ABCG2	5_0	Transition TE-like	BioPlanet_2019
BDNF signaling pathway	16/261	16	261	1.44027e-07	2.85723e-05	0	0	5.58854	88.0378	DUSP5;PDGFRA;BTG1;MAST4;ADM;GATA3;ATP2B1;AQP3;AMOT;MARCKS;KLF6;CDC42EP4;DLC1;TXNIP;S100A11;S100A10	5_0	Transition TE-like	BioPlanet_2019
Glutathione metabolism	8/51	8	51	1.77193e-07	2.85723e-05	0	0	15.5404	241.592	GSTO1;ANPEP;GSTP1;IDH1;ODC1;SMS;MGST2;SRM	5_0	Transition TE-like	BioPlanet_2019
HIF-2-alpha transcription factor network	6/34	6	34	3.13204e-06	0.000404033	0	0	17.7623	225.116	EFNA1;EGLN3;CITED2;BHLHE40;SLC2A1;ABCG2	5_0	Transition TE-like	BioPlanet_2019
Interleukin-2 signaling pathway	27/847	27	847	5.31275e-06	0.00057112	0	0	2.87328	34.8972	USP15;BTG1;AHNAK;CITED2;RGS16;CTSZ;ODC1;SLC2A3;GATA3;AQP3;LDHB;S100A11;CTSB;LYN;DUSP5;RPL21;EIF1;KLF6;STK17B;BHLHE40;TAGLN2;ANG;KRAS;ADTRP;IL6ST;GAPDH;ARF6	5_0	Transition TE-like	BioPlanet_2019
Pathways in cancer	15/325	15	325	1.18199e-05	0.00108912	0	0	4.10889	46.6183	PDGFRA;CEBPA;EGLN3;RALBP1;JUP;MAX;LAMA1;GSTP1;SLC2A1;CBLB;LAMB1;LAMC1;TPR;CTNNB1;KRAS	5_0	Transition TE-like	BioPlanet_2019
L1CAM interactions	8/94	8	94	1.97368e-05	0.00140366	0	0	7.75325	83.9912	LAMA1;RDX;AP2S1;CLTA;LAMB1;LAMC1;EZR;SPTBN1	5_0	Transition TE-like	BioPlanet_2019
Myometrial relaxation and contraction pathways	10/155	10	155	2.12322e-05	0.00140366	0	0	5.77984	62.191	PKIB;GJA1;GNG5;CALD1;GSTO1;RGS16;ACKR3;ADM;CALM2;ACTG1	5_0	Transition TE-like	BioPlanet_2019
TGF-beta regulation of extracellular matrix	20/565	20	565	2.17622e-05	0.00140366	0	0	3.14728	33.7871	PDGFRA;SDC4;JUP;CITED2;ODC1;SLC2A1;MGST2;LAMC1;RNASE1;TGFBR3;UGCG;DLC1;STK17B;HAS2;ACKR3;ACO1;ANG;S100A11;PFKP;S100A10	5_0	Transition TE-like	BioPlanet_2019
Glycolysis and gluconeogenesis	7/75	7	75	3.61732e-05	0.00212107	0	0	8.5515	87.4578	LDHB;SLC2A1;SLC2A3;ENO1;GAPDH;PGM1;PFKP	5_0	Transition TE-like	BioPlanet_2019
Axon guidance	14/325	14	325	4.9223e-05	0.00264574	0	0	3.80582	37.7505	LAMA1;RDX;CLTA;LAMB1;LAMC1;RHOC;EFNA4;EFNB2;EFNA1;COL6A1;AP2S1;KRAS;EZR;SPTBN1	5_0	Transition TE-like	BioPlanet_2019
T cell receptor regulation of apoptosis	20/603	20	603	5.41945e-05	0.00268888	0	0	2.93632	28.8433	DUSP5;NDFIP1;BTG1;H2AFY;MAX;SHMT1;GSTP1;ODC1;MGST2;ENO1;GATA3;RHOC;RPS14;STK17B;S100A6;RPS20;KRAS;GAPDH;S100A10;CTSB	5_0	Transition TE-like	BioPlanet_2019
C-Myb transcription factor network	7/85	7	85	8.11318e-05	0.00373786	0	0	7.45137	70.1877	CEBPA;ZFHX3;ANPEP;CLTA;KRAS;GATA3;ATP2B1	5_0	Transition TE-like	BioPlanet_2019
Vitamin C (ascorbate) metabolism	3/8	3	8	9.5998e-05	0.00412791	0	0	49.1726	454.905	GSTO1;SLC2A1;SLC2A3	5_0	Transition TE-like	BioPlanet_2019
Integrin beta-4 pathway	3/11	3	11	0.000275279	0.0110972	0	0	30.7282	251.902	LAMA1;LAMB1;LAMC1	5_0	Transition TE-like	BioPlanet_2019
Arrhythmogenic right ventricular cardiomyopathy (ARVC)	6/75	6	75	0.000309121	0.0114408	0	0	7.19291	58.1315	GJA1;JUP;PKP2;CTNNB1;DSC2;ACTG1	5_0	Transition TE-like	BioPlanet_2019
Arf6 integrin-mediated signaling pathway	5/49	5	49	0.000319279	0.0114408	0	0	9.37238	75.4425	BIN1;CTNND1;CTNNB1;ASAP2;ARF6	5_0	Transition TE-like	BioPlanet_2019
Recycling pathway of cell adhesion molecule L1	4/28	4	28	0.00035149	0.0119322	0	0	13.7028	108.983	RDX;AP2S1;CLTA;EZR	5_0	Transition TE-like	BioPlanet_2019
Oncostatin M	12/311	12	311	0.000462586	0.0149184	0	0	3.36587	25.8455	LYN;EFNA1;CLDN4;KRT18;RGS16;KRT8;HMOX1;IL6ST;DSC2;CTSB;ABCG2;SRM	5_0	Transition TE-like	BioPlanet_2019
Translation	8/151	8	151	0.000543374	0.0166893	0	0	4.64928	34.952	RPS14;RPL21;EEF1D;RPL27A;EIF3H;RPS20;PABPC1;SEC11A	5_0	Transition TE-like	BioPlanet_2019
Polyamine metabolism	3/14	3	14	0.000591049	0.0167122	0	0	22.3444	166.1	ODC1;SMS;SRM	5_0	Transition TE-like	BioPlanet_2019
Myc active pathway	6/85	6	85	0.000606838	0.0167122	0	0	6.27923	46.5118	MAX;SHMT1;ODC1;SLC2A1;ENO1;GAPDH	5_0	Transition TE-like	BioPlanet_2019
Integrin signaling pathway	8/155	8	155	0.000645725	0.0167122	0	0	4.52185	33.2136	TSPAN14;ARPC2;CAPN2;RHOU;KRAS;RHOV;RHOC;ACTG1	5_0	Transition TE-like	BioPlanet_2019
Pathogenic Escherichia coli infection	5/57	5	57	0.000647758	0.0167122	0	0	7.92726	58.2019	KRT18;ARPC2;CTNNB1;EZR;ACTG1	5_0	Transition TE-like	BioPlanet_2019
Cysteine and methionine metabolism	4/34	4	34	0.000751785	0.0179593	0	0	10.9589	78.8279	LDHB;DNMT3B;SMS;SRM	5_0	Transition TE-like	BioPlanet_2019
N-cadherin signaling events	4/34	4	34	0.000751785	0.0179593	0	0	10.9589	78.8279	GJA1;JUP;CTNND1;CTNNB1	5_0	Transition TE-like	BioPlanet_2019
Endocytosis	9/201	9	201	0.000837273	0.0187469	0	0	3.90239	27.6499	PDGFRA;EHD4;AP2S1;CHMP4C;CLTA;CBLB;ASAP2;RAB11FIP4;ARF6	5_0	Transition TE-like	BioPlanet_2019
Integration of energy metabolism	7/125	7	125	0.000868692	0.0187469	0	0	4.91547	34.6468	MARCKS;GNG5;CDX2;SLC2A1;CTNNB1;SEC11A;SLC25A6	5_0	Transition TE-like	BioPlanet_2019
Clathrin derived vesicle budding	5/61	5	61	0.000884726	0.0187469	0	0	7.35953	51.7392	SNX2;FTH1;CTSZ;CLTA;SNX5	5_0	Transition TE-like	BioPlanet_2019
Transmembrane transport of small molecules	14/432	14	432	0.000901012	0.0187469	0	0	2.81602	19.7459	SLC12A3;SLC30A2;SLC2A1;SLC1A3;SLC2A3;ATP2B1;AQP3;SLC7A2;GNG5;FTH1;TPR;HMOX1;ATP6V0D2;ABCG2	5_0	Transition TE-like	BioPlanet_2019
Membrane trafficking	7/133	7	133	0.00124857	0.0241172	0	0	4.6015	30.7645	GJA1;SNX2;FTH1;CTSZ;CHMP4C;CLTA;SNX5	5_0	Transition TE-like	BioPlanet_2019
E-cadherin nascent AJ-like junctions pathway	4/39	4	39	0.00127129	0.0241172	0	0	9.39095	62.6162	JUP;CTNND1;CTNNB1;ARF6	5_0	Transition TE-like	BioPlanet_2019
Iron uptake and transport	4/39	4	39	0.00127129	0.0241172	0	0	9.39095	62.6162	FTH1;HMOX1;ATP6V0D2;ABCG2	5_0	Transition TE-like	BioPlanet_2019
FSH regulation of apoptosis	10/263	10	263	0.0015175	0.0279654	0	0	3.29431	21.3824	GPRC5A;KRT18;IDH1;RGS16;FDX1;CTNND1;GATA6;S100A6;ATP2B1;EZR	5_0	Transition TE-like	BioPlanet_2019
Urea cycle and metabolism of amino groups	3/20	3	20	0.0017537	0.0305876	0	0	14.4537	91.7239	ODC1;SMS;SRM	5_0	Transition TE-like	BioPlanet_2019
Bacterial invasion of epithelial cells	5/71	5	71	0.00175463	0.0305876	0	0	6.24128	39.604	ARPC2;CLTA;CTNNB1;CBLB;ACTG1	5_0	Transition TE-like	BioPlanet_2019
Influenza infection	7/142	7	142	0.00181961	0.0308855	0	0	4.29276	27.0836	RPS14;RPL21;RPL27A;TPR;CLTA;RPS20;SLC25A6	5_0	Transition TE-like	BioPlanet_2019
Heart development	4/44	4	44	0.00200075	0.0314272	0	0	8.215	51.0499	BHLHE40;HAND1;GATA6;CTNNB1	5_0	Transition TE-like	BioPlanet_2019
Prion pathway	3/21	3	21	0.00202767	0.0314272	0	0	13.6501	84.6423	LAMA1;LAMB1;LAMC1	5_0	Transition TE-like	BioPlanet_2019
E-cadherin keratinocyte pathway	3/21	3	21	0.00202767	0.0314272	0	0	13.6501	84.6423	JUP;CTNND1;CTNNB1	5_0	Transition TE-like	BioPlanet_2019
Developmental biology	13/420	13	420	0.00204642	0.0314272	0	0	2.67544	16.5654	CEBPA;LAMA1;RDX;CLTA;LAMB1;LAMC1;RHOC;COL6A1;AP2S1;CTNNB1;KRAS;EZR;SPTBN1	5_0	Transition TE-like	BioPlanet_2019
Beta-alanine metabolism	3/22	3	22	0.00232683	0.0349025	0	0	12.931	78.4038	ECHS1;SMS;SRM	5_0	Transition TE-like	BioPlanet_2019
Epidermal growth factor receptor (EGFR) pathway	6/111	6	111	0.00241781	0.0352692	0	0	4.71813	28.4262	CBLB;RHOU;KRAS;RHOV;RHOC;ACTG1	5_0	Transition TE-like	BioPlanet_2019
Carbohydrate metabolism	9/235	9	235	0.00246064	0.0352692	0	0	3.30955	19.8815	SDC4;TPR;SLC2A1;HAS2;SLC2A3;ENO1;GAPDH;PGM1;PFKP	5_0	Transition TE-like	BioPlanet_2019
Agrin in postsynaptic differentiation	4/47	4	47	0.00255498	0.0358252	0	0	7.6407	45.6128	LAMA1;LAMB1;LAMC1;UTRN	5_0	Transition TE-like	BioPlanet_2019
Incretin biosynthesis, secretion, and inactivation	3/23	3	23	0.00265194	0.0363936	0	0	12.2838	72.8733	CDX2;CTNNB1;SEC11A	5_0	Transition TE-like	BioPlanet_2019
Post-translational regulation of adherens junction stability and disassembly	4/48	4	48	0.00276093	0.0371	0	0	7.46667	43.995	JUP;CTNND1;CTNNB1;ARF6	5_0	Transition TE-like	BioPlanet_2019
Translation factors	4/50	4	50	0.00320637	0.0422063	0	0	7.1413	41.0098	EEF1D;EIF3H;PABPC1;EIF1	5_0	Transition TE-like	BioPlanet_2019
Glutathione conjugation	3/25	3	25	0.00338284	0.0435873	0	0	11.166	63.5237	GSTO1;GSTP1;MGST2	5_0	Transition TE-like	BioPlanet_2019
Metabolism of vitamins and cofactors	4/51	4	51	0.00344644	0.0435873	0	0	6.98901	39.6306	GSTO1;SHMT1;SLC2A1;SLC2A3	5_0	Transition TE-like	BioPlanet_2019
Cell junction organization	5/84	5	84	0.00366205	0.0445664	0	0	5.21079	29.2312	CLDN4;JUP;CTNND1;CTNNB1;FERMT2	5_0	Transition TE-like	BioPlanet_2019
ECM-receptor interaction	5/84	5	84	0.00366205	0.0445664	0	0	5.21079	29.2312	SDC4;LAMA1;COL6A1;LAMB1;LAMC1	5_0	Transition TE-like	BioPlanet_2019
Rho GTPase cycle	6/123	6	123	0.00402306	0.0480532	0	0	4.23163	23.3405	RALBP1;DLC1;GDI2;RHOU;RHOV;RHOC	5_0	Transition TE-like	BioPlanet_2019
Glycolysis	3/27	3	27	0.00422568	0.0495557	0	0	10.2344	55.9473	ENO1;GAPDH;PFKP	5_0	Transition TE-like	BioPlanet_2019
FSH regulation of apoptosis	27/263	27	263	1.85385e-09	1.4942e-06	0	0	4.40169	88.5003	CDKN1C;RGS16;CTNND1;CEBPG;PTPN21;LYPD3;RASAL2;CYP19A1;PPP1CB;CYP11A1;HSD17B1;TIMP3;SH3BP4;CD55;IER3;RAB2A;KLF10;YTHDF2;CSNK1A1;FST;VEGFA;TGFBR2;ARL4C;DAB2;KRT18;RAB31;TYRO3	5_2	Mature TE-like	BioPlanet_2019
Oncostatin M	25/311	25	311	8.56877e-07	0.000298156	0	0	3.34101	46.6738	CEBPD;EPAS1;RGS16;SERPINE1;NEDD4L;HSD11B2;SOCS3;SOCS1;TIMP2;HMOX1;CTSH;IER3;LYN;KLF10;ANXA1;NOS2;IL1R1;KRT8;PGF;FOSL2;VEGFA;CLDN4;KRT18;S100P;ATF3	5_2	Mature TE-like	BioPlanet_2019
HIF-1 transcriptional activity in hypoxia	11/66	11	66	1.10976e-06	0.000298156	0	0	7.52636	103.197	EGLN3;NOS2;ID2;SERPINE1;BHLHE40;HMOX1;ADM;RORA;FURIN;GATA2;VEGFA	5_2	Mature TE-like	BioPlanet_2019
Gastrin pathway	8/44	8	44	1.69388e-05	0.00341316	0	0	8.32241	91.4293	SERPINE1;CTNNB1;GAST;TFF1;SLC4A2;KLF4;IER3;VEGFA	5_2	Mature TE-like	BioPlanet_2019
Interleukin-2 signaling pathway	43/847	43	847	3.26415e-05	0.00526181	0	0	2.06295	21.3101	BTG1;CLIC3;RGS16;SERPINE1;CTSZ;RORA;MLLT1;FURIN;SLC2A3;GATA3;SOCS3;SOCS1;RGS3;TIMP2;CTSH;CCR7;KCNN4;CD55;IER3;LYN;DAXX;SLC38A1;JUND;NOS2;IL1R1;FRMD4B;GAB2;EIF1;FOSL2;GADD45G;VEGFA;TGFBR2;EHD1;FMNL1;RAB31;CCNE1;ID2;STK17B;BHLHE40;RIN3;ADTRP;TOP1;ARF6	5_2	Mature TE-like	BioPlanet_2019
ALK in cardiac myocytes	7/37	7	37	4.39266e-05	0.00586996	0	0	8.72442	87.532	TGFBR3;GSK3B;BMPR2;TGFB1;CTNNB1;BMP7;TGFBR2	5_2	Mature TE-like	BioPlanet_2019
Adipogenesis	13/133	13	133	5.09798e-05	0.00586996	0	0	4.07894	40.3166	CEBPA;TGFB1;CEBPD;EPAS1;SERPINE1;RORA;GATA3;GATA2;SOCS3;SOCS1;SCD;LMNA;CTNNB1	5_2	Mature TE-like	BioPlanet_2019
TGF-beta regulation of extracellular matrix	31/565	31	565	0.000106201	0.0106998	0	0	2.21664	20.2827	CDKN1C;KHDRBS3;KCNE3;CEBPD;SERPINE1;SLC40A1;TNFAIP2;TNFAIP3;PTN;HERPUD1;ADAMTS1;CTSL;TIMP3;CD55;KLF10;BRD2;TGFB1;JUP;IL1R1;NCOA3;NR2F2;AXIN2;VEGFA;TGFBR3;PSG4;SCD;ID2;STK17B;FGF18;ATF3;PFKP	5_2	Mature TE-like	BioPlanet_2019
Hypertrophy pathway	5/20	5	20	0.00013919	0.0124652	0	0	12.4253	110.332	JUND;IL1R1;IFRD1;ATF3;VEGFA	5_2	Mature TE-like	BioPlanet_2019
Pathways in cancer	21/325	21	325	0.000157709	0.0127113	0	0	2.61695	22.9107	GSK3B;CEBPA;TCF7L2;EGLN3;RALBP1;CSF3R;TGFB1;JUP;NOS2;EPAS1;CBLB;AXIN2;PGF;VEGFA;TGFBR2;WNT11;CCNE1;FGF18;CTNNB1;FGF22;FGFR1	5_2	Mature TE-like	BioPlanet_2019
mTOR signaling pathway	11/113	11	113	0.000197515	0.0139201	0	0	4.04851	34.5325	PRR5;CLIP1;RRAGC;CCNE1;ULK1;YWHAZ;PGF;EIF4G2;EIF4G1;YWHAH;VEGFA	5_2	Mature TE-like	BioPlanet_2019
BDNF signaling pathway	18/261	18	261	0.000207247	0.0139201	0	0	2.79852	23.7359	KLF10;BTG2;DOCK4;BTG1;SERPINE1;ADM;GATA3;GATA2;HERPUD1;VEGFA;TGFBR2;ID2;LMNA;MAFF;SH3BP5;HBP1;ATF3;NUCB2	5_2	Mature TE-like	BioPlanet_2019
TSH regulation of gene expression	10/97	10	97	0.000239316	0.0145042	0	0	4.31001	35.9357	PFKFB4;ADAMTS1;RGS16;TNFAIP3;TIMP3;PXDC1;ADM;NFKBIE;PGF;VEGFA	5_2	Mature TE-like	BioPlanet_2019
Nuclear beta-catenin signaling and target gene transcription regulation	9/80	9	80	0.000251934	0.0145042	0	0	4.74789	39.3427	TCF7L2;ID2;IGF2BP1;CTNNB1;HBP1;AXIN2;KLF4;YWHAZ;YWHAH	5_2	Mature TE-like	BioPlanet_2019
Endochondral ossification	8/66	8	66	0.000330676	0.0177683	0	0	5.15979	41.3525	CDKN1C;TGFB1;ADAMTS1;FGF18;TIMP3;BMP7;VEGFA;FGFR1	5_2	Mature TE-like	BioPlanet_2019
Iron uptake and transport	6/39	6	39	0.000506768	0.024475	0	0	6.78416	51.4745	FTH1;SLC40A1;HMOX1;ATP6V0C;ATP6V1C2;FTL	5_2	Mature TE-like	BioPlanet_2019
Arf6 vesicle-mediated transport	4/15	4	15	0.000516222	0.024475	0	0	13.5317	102.421	TIAM1;KALRN;RAB11A;ARF6	5_2	Mature TE-like	BioPlanet_2019
E2F transcription factor network	8/74	8	74	0.000722313	0.0308513	0	0	4.53249	32.7838	CEBPA;RYBP;CCNE1;SERPINE1;HBP1;SULT2A1;CES1;TP73	5_2	Mature TE-like	BioPlanet_2019
TGF-beta receptor activation of SMADs	5/28	5	28	0.000741481	0.0308513	0	0	8.10012	58.3764	PPP1CB;TGFB1;NEDD4L;FURIN;TGFBR2	5_2	Mature TE-like	BioPlanet_2019
Interleukin-4 regulation of apoptosis	17/267	17	267	0.00076554	0.0308513	0	0	2.56307	18.3898	CPM;EGLN3;SLC38A1;ANXA1;HSPB8;RDX;IFI6;GATA3;OSBPL11;ARL4C;CTSL;STK17B;COBLL1;TIMP2;TIMP3;S100P;MXD1	5_2	Mature TE-like	BioPlanet_2019
Prolactin regulation of apoptosis	10/118	10	118	0.00113598	0.0416181	0	0	3.46819	23.5153	SOCS3;EGLN3;BCAR4;NOS2;FTH1;MAFF;HMOX1;NABP1;FBXO32;IER3	5_2	Mature TE-like	BioPlanet_2019
p53 activity regulation	10/118	10	118	0.00113598	0.0416181	0	0	3.46819	23.5153	GSK3B;DAXX;KAT5;CCNE1;CSNK1A1;SERPINE1;SESN2;TIMP3;GADD45G;TP73	5_2	Mature TE-like	BioPlanet_2019
Amino acid transport across the plasma membrane	5/31	5	31	0.00120126	0.0420963	0	0	7.16438	48.1761	SLC38A1;SLC6A19;SLC7A8;SLC3A2;SLC7A2	5_2	Mature TE-like	BioPlanet_2019
Respiratory electron transport, ATP biosynthesis by chemiosmotic coupling, and heat production by uncoupling proteins	42/81	42	81	1.26997e-44	9.05488e-42	0	0	42.5231	4298.02	NDUFB9;COX7B;NDUFA13;NDUFB8;NDUFB7;NDUFA11;NDUFB10;NDUFB6;UQCRB;NDUFA12;COX4I1;NDUFB3;NDUFB2;UQCR11;UQCR10;COX5B;COX7C;COX5A;UQCRH;UCP2;UQCRFS1;NDUFV2;COX8A;NDUFA9;NDUFA8;NDUFA7;NDUFA6;NDUFA4;NDUFA3;NDUFA2;NDUFA1;NDUFC2;NDUFC1;SDHD;COX6C;COX6B1;NDUFS6;UQCRQ;NDUFS5;NDUFAB1;CYCS;UQCRC2	Epi-Cluster 0-3	Epi-Cluster 0-3	BioPlanet_2019
Tricarboxylic acid (TCA) cycle and respiratory electron transport	47/117	47	117	3.4123e-43	1.21649e-40	0	0	26.7413	2614.87	NDUFB9;NDUFA13;COX7B;NDUFB8;NDUFB7;NDUFA11;NDUFB10;UQCRB;NDUFB6;NDUFA12;COX4I1;NDUFB3;NDUFB2;UQCR11;PDHB;UQCR10;COX5B;COX7C;COX5A;UQCRH;LDHB;LDHA;UCP2;UQCRFS1;NDUFV2;COX8A;NDUFA9;NDUFA8;NDUFA7;PDHA1;NDUFA6;MDH2;NDUFA4;NDUFA3;NDUFA2;NDUFA1;NDUFC2;NDUFC1;SDHD;COX6C;COX6B1;UQCRQ;NDUFS6;NDUFS5;NDUFAB1;CYCS;UQCRC2	Epi-Cluster 0-3	Epi-Cluster 0-3	BioPlanet_2019
Electron transport chain	41/105	41	105	3.51452e-37	8.35284e-35	0	0	25.2118	2116.24	NDUFB9;COX7B;NDUFB8;NDUFB7;NDUFB10;UQCRB;NDUFB6;NDUFA12;COX4I1;COX17;NDUFB3;NDUFB2;COX7A2;UQCR11;UQCR10;COX5B;COX7C;COX5A;UQCRH;UCP2;UQCRFS1;NDUFV2;COX8A;NDUFA9;NDUFA8;NDUFA7;NDUFA6;NDUFA4;NDUFA3;NDUFA2;NDUFA1;NDUFC2;NDUFC1;SDHD;COX6C;COX6B1;UQCRQ;NDUFS6;NDUFS5;NDUFAB1;UQCRC2	Epi-Cluster 0-3	Epi-Cluster 0-3	BioPlanet_2019
Parkinson's disease	43/131	43	131	3.55238e-35	6.33211e-33	0	0	19.2847	1529.72	NDUFB9;COX7B;NDUFB8;NDUFB7;NDUFB10;UQCRB;NDUFB6;COX4I1;NDUFB3;NDUFB2;COX7A2;UQCR11;PARK7;UQCR10;COX5B;COX7C;COX5A;UQCRH;UQCRFS1;NDUFV2;COX8A;NDUFA9;NDUFA8;NDUFA7;NDUFA6;NDUFA4;NDUFA3;NDUFA2;NDUFA1;NDUFC2;NDUFC1;SDHD;COX6C;COX6B1;PINK1;UQCRQ;NDUFS6;NDUFS5;NDUFAB1;VDAC3;CYCS;VDAC1;UQCRC2	Epi-Cluster 0-3	Epi-Cluster 0-3	BioPlanet_2019
Oxidative phosphorylation	41/136	41	136	6.84618e-32	9.76266e-30	0	0	16.9576	1216.86	NDUFB9;COX7B;NDUFB8;NDUFB7;NDUFA11;NDUFB10;UQCRB;NDUFB6;COX4I1;COX17;NDUFB3;NDUFB2;COX7A2;UQCR11;UQCR10;COX5B;COX7C;COX5A;UQCRH;UQCRFS1;NDUFV2;COX8A;NDUFA9;NDUFA8;NDUFA7;NDUFA6;NDUFA4;NDUFA3;NDUFA2;NDUFA1;NDUFC2;NDUFC1;SDHD;COX6C;COX6B1;PPA1;UQCRQ;NDUFS6;NDUFS5;NDUFAB1;UQCRC2	Epi-Cluster 0-3	Epi-Cluster 0-3	BioPlanet_2019
Huntington's disease	45/184	45	184	1.59841e-30	1.89945e-28	0	0	12.7954	877.873	NDUFB9;COX7B;NDUFB8;NDUFB7;NDUFB10;UQCRB;NDUFB6;COX4I1;NDUFB3;NDUFB2;COX7A2;UQCR11;UQCR10;COX5B;COX7C;COX5A;UQCRH;AP2S1;UQCRFS1;NDUFV2;POLR2I;POLR2L;COX8A;NDUFA9;NDUFA8;NDUFA7;NDUFA6;NDUFA4;NDUFA3;NDUFA2;NDUFA1;NDUFC2;NDUFC1;SDHD;COX6C;COX6B1;SOD1;UQCRQ;NDUFS6;NDUFS5;NDUFAB1;VDAC3;CYCS;VDAC1;UQCRC2	Epi-Cluster 0-3	Epi-Cluster 0-3	BioPlanet_2019
Alzheimer's disease	40/169	40	169	1.19034e-26	1.21245e-24	0	0	12.1376	724.529	NDUFB9;COX7B;NDUFB8;NDUFB7;NDUFB10;UQCRB;NDUFB6;COX4I1;NDUFB3;NDUFB2;COX7A2;UQCR11;UQCR10;COX5B;COX7C;COX5A;UQCRH;UQCRFS1;NDUFV2;COX8A;NDUFA9;NDUFA8;NDUFA7;NDUFA6;NDUFA4;NDUFA3;NDUFA2;NDUFA1;NDUFC2;NDUFC1;SDHD;COX6C;COX6B1;UQCRQ;NDUFS6;NDUFS5;NDUFAB1;CYCS;CALM3;UQCRC2	Epi-Cluster 0-3	Epi-Cluster 0-3	BioPlanet_2019
Protein metabolism	58/442	58	442	5.61449e-24	5.00391e-22	0	0	6.05499	324.164	RPL31;SRP14;RPL6;RPL7;TOMM22;TUBA1C;RPL7A;TUBA1B;TUBB6;RPS17;SEC61G;RPL35;GNPNAT1;SEC61B;EIF5A;RPS9;EIF1AX;RPL23;RPS6;RPSA;TUBB2B;TCP1;RPL27;VDAC1;UBA52;TOMM40;RPL11;COX17;TIMM13;TIMM10;TIMM50;HSPD1;GRPEL1;RPL14;RPS3;MLEC;RPS27A;CCT7;CCT5;CCT4;DNAJC19;TIMM8B;TIMM8A;RPL35A;TUBB4B;TUBB4A;RPS26;RPS28;SPCS1;EIF3K;EIF3I;TOMM7;EIF3E;EIF3F;CALR;TOMM5;RPL26L1;TOMM6	Epi-Cluster 0-3	Epi-Cluster 0-3	BioPlanet_2019
Cell cycle	55/453	55	453	3.77013e-21	2.98678e-19	0	0	5.5011	258.701	TOP2A;FEN1;YWHAB;GMNN;CKS1B;PSMD8;CDC20;PTTG1;YWHAQ;RUVBL1;MYBL2;NUDC;HSP90AA1;H2AFZ;TUBB;KIF23;TERF1;RBX1;CCNA2;PSMA2;DKC1;NHP2;BIRC5;MCM4;MCM5;MCM6;UBA52;PSMD12;SSNA1;CENPA;PSMA7;ANAPC11;AURKA;PSMB7;CCNB1;PSMB2;PSMB3;PSMB1;POLD2;RPS27A;GINS2;NPM1;UBE2I;RRM2;UBE2C;PLK1;TUBB4B;TUBB4A;CENPF;MIS18A;PSMC4;RPA3;CDK1;CENPN;MAD2L1	Epi-Cluster 0-3	Epi-Cluster 0-3	BioPlanet_2019
Gene expression	79/968	79	968	4.39413e-19	3.13302e-17	0	0	3.62819	153.359	RPL31;YWHAB;YBX1;SRP14;RPL6;RPL7;PSMD8;RPL7A;RPS17;SNRPD2;SNRPD1;SEC61G;RPL35;SEC61B;TXNL4A;TEAD4;RPS9;WARS;PARP1;EIF1AX;H2AFZ;RPL23;RPS6;GTF3A;RPSA;PSMA2;PPA1;SNRPG;SRSF2;SRSF3;RPL27;SNRPE;SNRPA1;SNRPF;UBA52;SNRPB;SRSF9;SF3B5;PSMD12;SET;RBM8A;RPL11;TARS;PSMA7;PSMB7;PSMB2;PSMB3;PSMB1;RPS3;RPL14;RPS27A;POLR2I;HNRNPA1;EXOSC3;POLR2L;HSPA8;HNRNPA3;SSB;H3F3A;RPL35A;SSRP1;LSM5;LSM3;RPS26;HNRNPM;LSM7;RPS28;PHF5A;LSM6;SPCS1;EIF3K;PSMC4;EIF3I;HNRNPD;EIF3E;EIF3F;POLR3K;RAN;RPL26L1	Epi-Cluster 0-3	Epi-Cluster 0-3	BioPlanet_2019
Translation	30/151	30	151	5.58452e-18	3.60813e-16	0	0	9.51643	378.055	RPL31;RPL11;SRP14;RPL6;RPL7;RPL7A;RPS17;RPL36AL;SEC61G;RPL14;RPS3;RPL35;SEC61B;RPS27A;RPS9;EIF1AX;RPL23;RPS6;RPL35A;RPSA;RPS26;RPS28;SPCS1;EIF3K;EIF3I;RPL27;EIF3E;EIF3F;UBA52;RPL26L1	Epi-Cluster 0-3	Epi-Cluster 0-3	BioPlanet_2019
Cytoplasmic ribosomal proteins	26/108	26	108	6.07259e-18	3.60813e-16	0	0	12.0987	479.626	RPL31;RPL11;RPL6;RPL7;RPL7A;RPS17;RPL14;RPS3;RPL35;RPS27A;RPS9;EIF1AX;RPL23;RPS6;RPL35A;RPSA;RPS26;RPS28;EIF3K;EIF3I;RPL27;EIF3E;EIF3F;GRSF1;UBA52;RPL26L1	Epi-Cluster 0-3	Epi-Cluster 0-3	BioPlanet_2019
T cell receptor regulation of apoptosis	56/603	56	603	3.94474e-16	2.16354e-14	0	0	4.05201	143.721	TOP2A;HSP90AB1;PDCD5;HCCS;YBX1;HMGB1;RPL6;CDC20;MRPL3;RPL7A;HINT1;CHCHD2;MYBL2;SEC61B;EIF5A;HSP90AA1;RPL23;PGAM1;TUBB;MIF;NME1;CCNA2;HAX1;PPA1;NCL;BIRC5;VDAC1;SNRPC;PTMA;SNRPB;PSMD12;NDUFB7;PHB;OAZ1;MRPL11;HSPD1;BCL2L12;PRDX2;CCNB1;PRDX4;PRDX1;RPL14;PGK1;STOM;HNRNPA1;FDPS;HSPA8;XRCC6;SSB;SIVA1;DHCR24;COX6C;HSPE1;SOD1;CENPF;CYCS	Epi-Cluster 0-3	Epi-Cluster 0-3	BioPlanet_2019
APC/C-mediated degradation of cell cycle proteins	21/82	21	82	2.47712e-15	1.26156e-13	0	0	13.0222	437.96	PSMD12;UBE2C;PLK1;PSMA7;ANAPC11;AURKA;CDC20;PSMD8;CCNA2;PSMB7;CCNB1;PTTG1;PSMB2;PSMA2;PSMB3;PSMC4;PSMB1;CDK1;RPS27A;UBA52;MAD2L1	Epi-Cluster 0-3	Epi-Cluster 0-3	BioPlanet_2019
Influenza viral RNA transcription and replication	25/125	25	125	2.86795e-15	1.36323e-13	0	0	9.51179	318.504	RBM8A;RPL31;RPL11;RPL6;RPL7;RPL7A;RPS17;RPL14;RPS3;RPL35;POLR2I;RPS27A;POLR2L;RPS9;HSP90AA1;RPL23;RPS6;RPL35A;RPSA;RPS26;RPS28;RPL27;GRSF1;UBA52;RPL26L1	Epi-Cluster 0-3	Epi-Cluster 0-3	BioPlanet_2019
Influenza infection	26/142	26	142	7.44579e-15	3.31803e-13	0	0	8.53754	277.736	RPL31;RPL11;RPL6;RPL7;RPL7A;RPS17;RPL14;RPS3;RPL35;POLR2I;RPS27A;POLR2L;RPS9;HSP90AA1;RPL23;RPS6;RPL35A;RPSA;RPS26;RPS28;RPL27;CALR;GRSF1;UBA52;RAN;RPL26L1	Epi-Cluster 0-3	Epi-Cluster 0-3	BioPlanet_2019
DNA replication	30/207	30	207	4.32585e-14	1.81431e-12	0	0	6.48675	199.608	FEN1;PSMD12;GMNN;CENPA;PSMA7;CDC20;PSMD8;PSMB7;PSMB2;PSMB3;PSMB1;POLD2;RPS27A;GINS2;NUDC;PLK1;KIF23;CCNA2;CENPF;PSMA2;PSMC4;RPA3;BIRC5;MCM4;CENPN;MCM5;MCM6;SSBP1;UBA52;MAD2L1	Epi-Cluster 0-3	Epi-Cluster 0-3	BioPlanet_2019
Disease	56/674	56	674	4.73455e-14	1.87541e-12	0	0	3.57303	109.625	FEN1;RPL31;YWHAB;RPL6;RPL7;FGF4;PSMD8;RPL7A;RPS17;RPL35;BANF1;RPS9;HSP90AA1;H2AFZ;RPL23;RPS6;IGFBP2;RPSA;PDIA6;RBX1;PSMA2;RPL27;UBA52;PPIA;PSMD12;MAPKAP1;RPL11;PSMA7;LDHB;PSMB7;PSMB2;PSMB3;PSMB1;RPS3;RPL14;AP2S1;RPS27A;POLR2I;EXOSC3;POLR2L;RANBP1;XRCC6;NPM1;XRCC5;H3F3A;RPL35A;SSRP1;RPS26;RPS28;SPCS1;PSMC4;CDK1;CALR;GRSF1;RAN;RPL26L1	Epi-Cluster 0-3	Epi-Cluster 0-3	BioPlanet_2019
Spliceosome	23/127	23	127	3.45916e-13	1.29809e-11	0	0	8.37961	240.433	HSPA8;SF3B5;HNRNPA3;RBM8A;LSM5;LSM3;HNRNPM;LSM7;LSM6;PHF5A;SNRPD2;SNRPD1;SNRPG;SRSF2;SRSF3;SNRPE;SNRPA1;SNRPF;TXNL4A;SNRPC;HNRNPA1;SNRPB;SRSF9	Epi-Cluster 0-3	Epi-Cluster 0-3	BioPlanet_2019
Mitochondrial protein import	15/52	15	52	3.70994e-12	1.32259e-10	0	0	15.1765	399.446	DNAJC19;TIMM8B;TIMM8A;TOMM40;COX17;TIMM13;TIMM10;TOMM22;HSPD1;TIMM50;GRPEL1;TOMM7;VDAC1;TOMM5;TOMM6	Epi-Cluster 0-3	Epi-Cluster 0-3	BioPlanet_2019
Cell cycle checkpoints	21/117	21	117	4.44632e-12	1.50963e-10	0	0	8.25962	215.898	PSMD12;UBE2C;PSMA7;ANAPC11;CDC20;PSMD8;PSMB7;CCNB1;PSMB2;PSMA2;PSMB3;PSMC4;RPA3;PSMB1;CDK1;MCM4;MCM5;MCM6;RPS27A;UBA52;MAD2L1	Epi-Cluster 0-3	Epi-Cluster 0-3	BioPlanet_2019
Cap-dependent translation initiation	17/73	17	73	6.13828e-12	1.98936e-10	0	0	11.3971	294.234	RPL31;EIF1AX;RPL23;RPL11;RPL35A;RPL6;RPL7;RPL7A;EIF3K;EIF3I;RPL14;RPL35;RPL27;EIF3E;EIF3F;UBA52;RPL26L1	Epi-Cluster 0-3	Epi-Cluster 0-3	BioPlanet_2019
Mitotic G1-G1/S phases	22/135	22	135	1.02435e-11	3.17548e-10	0	0	7.35906	186.217	TOP2A;PSMD12;RRM2;PSMA7;CKS1B;PSMD8;CCNA2;PSMB7;CCNB1;PSMB2;PSMA2;PSMB3;PSMC4;RPA3;PSMB1;CDK1;MCM4;MYBL2;MCM5;MCM6;RPS27A;UBA52	Epi-Cluster 0-3	Epi-Cluster 0-3	BioPlanet_2019
S phase	20/112	20	112	1.59165e-11	4.72853e-10	0	0	8.19405	203.734	GINS2;PSMD12;FEN1;PSMA7;CKS1B;PSMD8;CCNA2;PSMB7;PSMB2;PSMA2;PSMB3;PSMC4;RPA3;POLD2;PSMB1;MCM4;MCM5;MCM6;RPS27A;UBA52	Epi-Cluster 0-3	Epi-Cluster 0-3	BioPlanet_2019
Spliceosomal assembly	9/15	9	15	2.79855e-11	7.98145e-10	0	0	55.6	1351.04	SNRPD2;SNRPD1;SNRPG;SRSF2;SNRPA1;SNRPE;SNRPF;SNRPC;SNRPB	Epi-Cluster 0-3	Epi-Cluster 0-3	BioPlanet_2019
Cardiac muscle contraction	17/80	17	80	2.96525e-11	8.13163e-10	0	0	10.1271	245.497	COX8A;COX7B;UQCRB;TPM3;COX4I1;COX7A2;UQCR11;UQCR10;COX5B;COX6C;COX7C;COX5A;UQCRH;COX6B1;UQCRQ;UQCRFS1;UQCRC2	Epi-Cluster 0-3	Epi-Cluster 0-3	BioPlanet_2019
Licensing factor removal from origins	15/61	15	61	4.68062e-11	1.23603e-09	0	0	12.2016	290.214	PSMD12;GMNN;PSMA7;CDC20;PSMD8;PSMB7;PTTG1;PSMB2;PSMA2;PSMB3;PSMC4;PSMB1;MCM4;MCM5;MCM6	Epi-Cluster 0-3	Epi-Cluster 0-3	BioPlanet_2019
Metabolism	88/1615	88	1615	8.33576e-11	2.12264e-09	0	0	2.31797	53.7951	CDA;COX7B;NDUFA13;NDUFA11;NDUFA12;COX4I1;COX7C;DNMT3L;UQCRFS1;TK1;SEPHS1;NANS;COX8A;HSP90AA1;TPI1;PGAM1;NME2;NDUFC2;NDUFC1;SDHD;NME1;APRT;COX6B1;MTHFD1;NDUFS6;NDUFS5;UQCRC2;FBP1;NDUFB9;PRPS1;NDUFB8;DTYMK;PDXK;OAT;NDUFB7;UQCRB;NDUFB6;NDUFB10;NDUFB3;COX17;NDUFB2;AK4;UQCR11;HMMR;PDHB;UQCR10;COX5B;OAZ1;COX5A;UQCRH;ACAT2;SRM;LDHB;LDHA;UGP2;POLD2;PGK1;POLR2I;NDUFV2;FDFT1;POLR2L;NDUFA9;NDUFA8;OLAH;FDPS;NDUFA7;DUT;NDUFA6;PDHA1;RRM2;MDH1;MDH2;NDUFA4;NDUFA3;NDUFA2;NDUFA1;PYCR1;DHCR24;COX6C;PRDX6;PAICS;G6PC3;ADI1;UQCRQ;PSAT1;NDUFAB1;CYCS;POLR3K	Epi-Cluster 0-3	Epi-Cluster 0-3	BioPlanet_2019
Capped intron-containing pre-mRNA processing	21/138	21	138	1.15013e-10	2.82774e-09	0	0	6.76978	154.933	SF3B5;HNRNPA3;RBM8A;YBX1;HNRNPM;PHF5A;SNRPD2;SNRPD1;SNRPG;SRSF2;HNRNPD;SRSF3;SNRPE;SNRPA1;SNRPF;TXNL4A;HNRNPA1;POLR2I;SNRPB;SRSF9;POLR2L	Epi-Cluster 0-3	Epi-Cluster 0-3	BioPlanet_2019
DNA replication pre-Initiation	17/88	17	88	1.47059e-10	3.49511e-09	0	0	8.98235	203.362	PSMD12;GMNN;PSMA7;PSMD8;CCNA2;PSMB7;PSMB2;PSMA2;PSMB3;PSMC4;RPA3;PSMB1;MCM4;MCM5;MCM6;RPS27A;UBA52	Epi-Cluster 0-3	Epi-Cluster 0-3	BioPlanet_2019
HIV infection	24/200	24	200	8.41168e-10	1.93469e-08	0	0	5.15775	107.778	RANBP1;XRCC6;FEN1;NPM1;PSMD12;XRCC5;SSRP1;PSMA7;RBX1;PSMD8;PSMB7;PSMB2;PSMA2;PSMB3;PSMC4;PSMB1;AP2S1;BANF1;RPS27A;POLR2I;UBA52;PPIA;RAN;POLR2L	Epi-Cluster 0-3	Epi-Cluster 0-3	BioPlanet_2019
mRNA stability regulation by proteins that bind AU-rich elements	16/86	16	86	9.1993e-10	2.04972e-08	0	0	8.55863	178.077	HSPA8;PSMD12;SET;YWHAB;PSMA7;PSMD8;PSMB7;PSMB2;PSMA2;PSMB3;PSMC4;PSMB1;HNRNPD;EXOSC3;RPS27A;UBA52	Epi-Cluster 0-3	Epi-Cluster 0-3	BioPlanet_2019
Cooperation of prefoldin and TriC/CCT in actin and tubulin folding	10/27	10	27	9.49507e-10	2.05151e-08	0	0	21.8332	453.586	TUBA1C;TUBA1B;TUBB6;TUBB2B;TCP1;CCT7;TUBB4B;TUBB4A;CCT5;CCT4	Epi-Cluster 0-3	Epi-Cluster 0-3	BioPlanet_2019
Messenger RNA processing	24/203	24	203	1.14118e-09	2.39312e-08	0	0	5.07052	104.408	SF3B5;HNRNPA3;SNRPN;RBM8A;YBX1;HNRNPAB;HNRNPM;LSM7;PHF5A;SNRPD2;SNRPD1;HNRNPD;SNRPG;SRSF2;SRSF3;SNRPE;SNRPA1;SNRPF;TXNL4A;HNRNPA1;POLR2I;SNRPB;SRSF9;POLR2L	Epi-Cluster 0-3	Epi-Cluster 0-3	BioPlanet_2019
Destabilization of mRNA by AUF1 (hnRNP D0)	14/66	14	66	1.71022e-09	3.48397e-08	0	0	10.0516	202.909	HSPA8;PSMD12;PSMA7;RBX1;PSMD8;PSMB7;PSMB2;PSMA2;PSMB3;PSMC4;PSMB1;HNRNPD;RPS27A;UBA52	Epi-Cluster 0-3	Epi-Cluster 0-3	BioPlanet_2019
Pathogenic Escherichia coli infection	13/57	13	57	2.5342e-09	4.88347e-08	0	0	11.014	218.005	ARPC1B;TUBB;ARPC1A;ARPC4;TUBB4B;TUBB4A;TUBA1C;TUBA1B;TUBB6;TUBB2B;YWHAQ;ARPC3;NCL	Epi-Cluster 0-3	Epi-Cluster 0-3	BioPlanet_2019
Activation of mRNA upon binding of the cap-binding complex and eIFs, and subsequent binding to 43S	13/57	13	57	2.5342e-09	4.88347e-08	0	0	11.014	218.005	RPS9;EIF1AX;RPS6;RPSA;RPS26;RPS17;RPS28;EIF3K;EIF3I;RPS3;EIF3E;EIF3F;RPS27A	Epi-Cluster 0-3	Epi-Cluster 0-3	BioPlanet_2019
Degradation of beta-catenin by the destruction complex	14/73	14	73	6.88185e-09	1.29125e-07	0	0	8.85587	166.441	PSMD12;PSMA7;RBX1;CDC20;PSMD8;PSMB7;FRAT2;PSMB2;PSMA2;PSMB3;PSMC4;PSMB1;RPS27A;UBA52	Epi-Cluster 0-3	Epi-Cluster 0-3	BioPlanet_2019
HIV factor interactions with host	18/128	18	128	8.95745e-09	1.5998e-07	0	0	6.13827	113.747	RANBP1;PSMD12;NPM1;PSMA7;RBX1;PSMD8;PSMB7;PSMB2;PSMA2;PSMB3;PSMC4;PSMB1;AP2S1;BANF1;RPS27A;PPIA;UBA52;RAN	Epi-Cluster 0-3	Epi-Cluster 0-3	BioPlanet_2019
Messenger RNA splicing: minor pathway	11/42	11	42	8.97505e-09	1.5998e-07	0	0	13.186	244.321	SF3B5;SNRPD2;SNRPD1;SNRPG;SRSF2;SNRPE;SNRPF;POLR2I;TXNL4A;POLR2L;SNRPB	Epi-Cluster 0-3	Epi-Cluster 0-3	BioPlanet_2019
Ubiquitin-mediated degradation of phosphorylated Cdc25A	13/64	13	64	1.14633e-08	1.9935e-07	0	0	9.49889	173.679	PSMD12;OAZ1;PSMA7;CKS1B;PSMD8;PSMB7;PSMB2;PSMA2;PSMB3;PSMC4;PSMB1;RPS27A;UBA52	Epi-Cluster 0-3	Epi-Cluster 0-3	BioPlanet_2019
Antigen processing: cross presentation	14/79	14	79	1.9997e-08	3.39474e-07	0	0	8.03592	142.458	PSMD12;PSMA7;PSMD8;PSMB7;PSMB2;PSMA2;PSMB3;PSMC4;SEC61G;PSMB1;SEC61B;CALR;RPS27A;UBA52	Epi-Cluster 0-3	Epi-Cluster 0-3	BioPlanet_2019
Cyclin A-Cdk2-associated events at S phase entry	13/72	13	72	5.09121e-08	8.44194e-07	0	0	8.20752	137.83	PSMD12;PSMA7;CKS1B;PSMD8;CCNA2;PSMB7;PSMB2;PSMA2;PSMB3;PSMC4;PSMB1;RPS27A;UBA52	Epi-Cluster 0-3	Epi-Cluster 0-3	BioPlanet_2019
APC/C- and Cdc20-mediated degradation of Nek2A	8/25	8	25	1.77613e-07	2.87813e-06	0	0	17.4001	270.462	CDC20;CCNB1;UBE2C;CDK1;RPS27A;UBA52;ANAPC11;MAD2L1	Epi-Cluster 0-3	Epi-Cluster 0-3	BioPlanet_2019
Messenger RNA splicing: major pathway	12/68	12	68	2.16793e-07	3.43496e-06	0	0	7.96798	122.263	SF3B5;HNRNPM;HNRNPA3;PHF5A;RBM8A;SRSF2;HNRNPD;SRSF3;SNRPA1;YBX1;HNRNPA1;SRSF9	Epi-Cluster 0-3	Epi-Cluster 0-3	BioPlanet_2019
Autodegradation of Cdh1 by Cdh1-APC/C	11/58	11	58	3.24432e-07	5.0287e-06	0	0	8.69	129.839	PSMD8;PSMB7;PSMD12;PSMB2;PSMA2;PSMB3;UBE2C;PSMC4;PSMB1;PSMA7;ANAPC11	Epi-Cluster 0-3	Epi-Cluster 0-3	BioPlanet_2019
Apoptosis regulation	12/78	12	78	1.01479e-06	1.53946e-05	0	0	6.75723	93.2553	PSMD8;PSMB7;PSMD12;PSMB2;PSMA2;PSMB3;PSMC4;POMP;PSMB1;RPS27A;UBA52;PSMA7	Epi-Cluster 0-3	Epi-Cluster 0-3	BioPlanet_2019
Protein folding	10/53	10	53	1.17611e-06	1.74702e-05	0	0	8.62018	117.694	TUBA1C;TUBA1B;TUBB6;TUBB2B;TCP1;CCT7;TUBB4B;TUBB4A;CCT5;CCT4	Epi-Cluster 0-3	Epi-Cluster 0-3	BioPlanet_2019
Activation of NF-kappaB in B cells	11/68	11	68	1.71669e-06	2.49796e-05	0	0	7.16175	95.0731	PSMD8;PSMB7;PSMD12;PSMB2;PSMA2;PSMB3;PSMC4;PSMB1;RPS27A;UBA52;PSMA7	Epi-Cluster 0-3	Epi-Cluster 0-3	BioPlanet_2019
Proteasome complex	7/24	7	24	2.16895e-06	3.09292e-05	0	0	15.1962	198.178	PSMB7;PSMD12;PSMB2;PSMA2;PSMB3;PSMB1;PSMA7	Epi-Cluster 0-3	Epi-Cluster 0-3	BioPlanet_2019
Myc active pathway	12/85	12	85	2.59514e-06	3.62811e-05	0	0	6.10707	78.5483	HSP90AA1;CCNB1;LDHA;NPM1;NCL;RUVBL1;RPL11;BIRC5;TK1;PTMA;NME1;HSPD1	Epi-Cluster 0-3	Epi-Cluster 0-3	BioPlanet_2019
Ran role in mitotic spindle regulation	5/10	5	10	3.00354e-06	4.11831e-05	0	0	36.7883	467.789	RANBP1;TPX2;KPNA2;RAN;AURKA	Epi-Cluster 0-3	Epi-Cluster 0-3	BioPlanet_2019
EGFR1 pathway	16/152	16	152	3.22295e-06	4.33578e-05	0	0	4.39019	55.5149	PRPS1;RANBP1;RRM2;TUBB;MT1M;PDCD5;HMGB3;MT1X;HNRNPAB;TCOF1;MT1F;MT1G;CYCS;MT1H;MYBL2;FKBP4	Epi-Cluster 0-3	Epi-Cluster 0-3	BioPlanet_2019
Post-chaperonin tubulin folding pathway	6/17	6	17	3.39287e-06	4.47985e-05	0	0	20.0981	253.113	TUBA1C;TUBA1B;TUBB2B;TUBB6;TUBB4B;TUBB4A	Epi-Cluster 0-3	Epi-Cluster 0-3	BioPlanet_2019
Chromosome maintenance	13/103	13	103	3.61581e-06	4.6874e-05	0	0	5.37189	67.3109	FEN1;NPM1;UBE2I;H2AFZ;TERF1;CENPA;MIS18A;DKC1;RPA3;RUVBL1;POLD2;NHP2;CENPN	Epi-Cluster 0-3	Epi-Cluster 0-3	BioPlanet_2019
HIF-1 degradation in normoxia	12/88	12	88	3.76746e-06	4.79679e-05	0	0	5.86509	73.2498	PSMD8;PSMB7;HSP90AA1;PSMD12;PSMB2;PSMA2;PSMB3;PSMC4;PSMB1;TXN;PSMA7;LAMTOR5	Epi-Cluster 0-3	Epi-Cluster 0-3	BioPlanet_2019
Proteasome degradation	10/63	10	63	6.06923e-06	7.59186e-05	0	0	6.99013	83.9674	PSMD8;PSMB7;PSMD12;PSMB2;H2AFZ;PSMA2;PSMB3;PSMC4;PSMB1;PSMA7	Epi-Cluster 0-3	Epi-Cluster 0-3	BioPlanet_2019
Phosphorylation of Emi1	4/6	4	6	7.22336e-06	8.87975e-05	0	0	73.4491	869.504	CDC20;CCNB1;PLK1;CDK1	Epi-Cluster 0-3	Epi-Cluster 0-3	BioPlanet_2019
FOXM1 transcription factor network	8/41	8	41	1.07726e-05	0.000130184	0	0	8.95633	102.447	CCNA2;CCNB1;CENPF;PLK1;CDK1;BIRC5;CENPA;CKS1B	Epi-Cluster 0-3	Epi-Cluster 0-3	BioPlanet_2019
Downstream signaling events Of B cell receptor (BCR)	12/98	12	98	1.17036e-05	0.000139078	0	0	5.18043	58.827	PSMD8;PSMB7;PSMD12;PSMB2;PSMA2;PSMB3;PSMC4;MAPKAP1;PSMB1;RPS27A;UBA52;PSMA7	Epi-Cluster 0-3	Epi-Cluster 0-3	BioPlanet_2019
APC/C activator regulation between G1/S and early anaphase	6/21	6	21	1.35819e-05	0.000158752	0	0	14.7356	165.139	CDC20;CCNB1;UBE2C;PLK1;CDK1;ANAPC11	Epi-Cluster 0-3	Epi-Cluster 0-3	BioPlanet_2019
DNA strand elongation	7/31	7	31	1.40119e-05	0.000161137	0	0	10.7601	120.251	GINS2;FEN1;RPA3;POLD2;MCM4;MCM5;MCM6	Epi-Cluster 0-3	Epi-Cluster 0-3	BioPlanet_2019
HIV life cycle early phase	5/13	5	13	1.43509e-05	0.000162416	0	0	22.9891	256.368	FEN1;XRCC6;XRCC5;BANF1;PPIA	Epi-Cluster 0-3	Epi-Cluster 0-3	BioPlanet_2019
Cleavage of growing transcript in the termination region	8/43	8	43	1.56002e-05	0.000173796	0	0	8.44367	93.4565	RBM8A;SNRPG;SRSF2;SRSF3;SNRPE;SNRPF;SNRPB;SRSF9	Epi-Cluster 0-3	Epi-Cluster 0-3	BioPlanet_2019
Nucleotide metabolism	10/70	10	70	1.59397e-05	0.000174846	0	0	6.17239	68.1846	CDA;DTYMK;DUT;RRM2;NME2;TK1;TXN;PAICS;APRT;NME1	Epi-Cluster 0-3	Epi-Cluster 0-3	BioPlanet_2019
Glycolysis and gluconeogenesis	10/75	10	75	2.95637e-05	0.000315547	0	0	5.69612	59.4047	LDHB;LDHA;TPI1;PDHA1;MDH1;MDH2;PGAM1;PGK1;PDHB;FBP1	Epi-Cluster 0-3	Epi-Cluster 0-3	BioPlanet_2019
Transcription	16/181	16	181	2.96517e-05	0.000315547	0	0	3.61315	37.6707	SSB;RBM8A;H2AFZ;H3F3A;GTF3A;SSRP1;SNRPG;SRSF2;SRSF3;SNRPE;SNRPF;POLR2I;POLR3K;SNRPB;SRSF9;POLR2L	Epi-Cluster 0-3	Epi-Cluster 0-3	BioPlanet_2019
Integration of provirus	4/8	4	8	3.22981e-05	0.000338655	0	0	36.7208	379.711	XRCC6;XRCC5;BANF1;PPIA	Epi-Cluster 0-3	Epi-Cluster 0-3	BioPlanet_2019
Oocyte meiosis	12/113	12	113	4.95889e-05	0.000512418	0	0	4.40765	43.6875	CDC20;CCNB1;PTTG1;YWHAQ;YWHAB;PLK1;CDK1;CALM3;RBX1;ANAPC11;AURKA;MAD2L1	Epi-Cluster 0-3	Epi-Cluster 0-3	BioPlanet_2019
Folding of actin by CCT/TriC	4/9	4	9	5.69085e-05	0.000579653	0	0	29.3751	287.114	TCP1;CCT7;CCT5;CCT4	Epi-Cluster 0-3	Epi-Cluster 0-3	BioPlanet_2019
Antigen presentation: folding, assembly, and peptide loading of class I MHC proteins	19/255	19	255	5.96158e-05	0.000598677	0	0	3.00617	29.2428	PSMD12;UBE2C;PSMA7;ANAPC11;RBX1;CDC20;PSMD8;PSMB7;PSMB2;PSMA2;PSMB3;PSMC4;UBE2S;SEC61G;PSMB1;CALR;SEC61B;RPS27A;UBA52	Epi-Cluster 0-3	Epi-Cluster 0-3	BioPlanet_2019
Aurora B signaling	7/39	7	39	6.81277e-05	0.000674653	0	0	8.06677	77.3936	NPM1;NCL;STMN1;BIRC5;KIF23;CENPA;AURKA	Epi-Cluster 0-3	Epi-Cluster 0-3	BioPlanet_2019
Pyrimidine metabolism	11/100	11	100	7.35574e-05	0.000718444	0	0	4.57918	43.5821	CDA;DTYMK;DUT;RRM2;POLD2;NME2;TK1;POLR2I;POLR3K;NME1;POLR2L	Epi-Cluster 0-3	Epi-Cluster 0-3	BioPlanet_2019
HIV life cycle	12/118	12	118	7.5905e-05	0.000731355	0	0	4.19866	39.8286	RANBP1;XRCC6;FEN1;XRCC5;BANF1;SSRP1;POLR2I;RPS27A;PPIA;UBA52;RAN;POLR2L	Epi-Cluster 0-3	Epi-Cluster 0-3	BioPlanet_2019
Extension of telomeres	6/28	6	28	8.04403e-05	0.000756111	0	0	10.0434	94.689	FEN1;DKC1;RPA3;POLD2;RUVBL1;NHP2	Epi-Cluster 0-3	Epi-Cluster 0-3	BioPlanet_2019
RNA polymerase II transcription	11/101	11	101	8.05953e-05	0.000756111	0	0	4.52806	42.6819	RBM8A;SNRPG;SRSF2;SRSF3;SNRPE;SNRPF;SSRP1;POLR2I;SNRPB;SRSF9;POLR2L	Epi-Cluster 0-3	Epi-Cluster 0-3	BioPlanet_2019
Nucleotide di- and triphosphate biosynthesis and interconversion	5/18	5	18	8.55221e-05	0.000791913	0	0	14.1435	132.479	DTYMK;RRM2;NME2;TXN;NME1	Epi-Cluster 0-3	Epi-Cluster 0-3	BioPlanet_2019
DNA repair	11/105	11	105	0.000114807	0.00104945	0	0	4.33449	39.3236	XRCC6;FEN1;RAD51;XRCC5;UBE2T;RPA3;POLD2;POLR2I;RPS27A;UBA52;POLR2L	Epi-Cluster 0-3	Epi-Cluster 0-3	BioPlanet_2019
SLBP-dependent processing of replication-dependent histone pre-mRNAs	4/11	4	11	0.000142823	0.00127291	0	0	20.9801	185.755	SNRPG;SNRPE;SNRPF;SNRPB	Epi-Cluster 0-3	Epi-Cluster 0-3	BioPlanet_2019
Unwinding of DNA	4/11	4	11	0.000142823	0.00127291	0	0	20.9801	185.755	GINS2;MCM4;MCM5;MCM6	Epi-Cluster 0-3	Epi-Cluster 0-3	BioPlanet_2019
Gluconeogenesis	6/31	6	31	0.000146882	0.00129293	0	0	8.83682	77.9927	TPI1;MDH1;MDH2;PGAM1;PGK1;FBP1	Epi-Cluster 0-3	Epi-Cluster 0-3	BioPlanet_2019
Telomere maintenance	8/59	8	59	0.000164117	0.00142702	0	0	5.78991	50.4586	FEN1;H2AFZ;DKC1;RPA3;RUVBL1;POLD2;NHP2;TERF1	Epi-Cluster 0-3	Epi-Cluster 0-3	BioPlanet_2019
2-LTR circle formation	3/5	3	5	0.000181835	0.00156203	0	0	54.9831	473.537	XRCC6;XRCC5;BANF1	Epi-Cluster 0-3	Epi-Cluster 0-3	BioPlanet_2019
Y branching of actin filaments	5/21	5	21	0.000190088	0.00161348	0	0	11.4898	98.4452	ARPC3;ARPC1B;ARPC1A;ARPC4;PSMA7	Epi-Cluster 0-3	Epi-Cluster 0-3	BioPlanet_2019
Polo-like kinase 1 (PLK1) pathway	7/46	7	46	0.000201773	0.00169252	0	0	6.6165	56.2957	CDC20;TPX2;CCNB1;NUDC;PLK1;CDK1;AURKA	Epi-Cluster 0-3	Epi-Cluster 0-3	BioPlanet_2019
Mitochondrial pathway of apoptosis: caspases	9/77	9	77	0.000207269	0.00169921	0	0	4.89025	41.4766	HSP90AA1;PARP1;BIRC5;CYCS;HSPE1;PTMA;UACA;HSPD1;LAMTOR5	Epi-Cluster 0-3	Epi-Cluster 0-3	BioPlanet_2019
Glucose metabolism	8/61	8	61	0.000208022	0.00169921	0	0	5.57084	47.2289	PYGB;TPI1;UGP2;MDH1;MDH2;PGAM1;PGK1;FBP1	Epi-Cluster 0-3	Epi-Cluster 0-3	BioPlanet_2019
Salmonella infection	4/12	4	12	0.00020972	0.00169921	0	0	18.3566	155.476	ARPC3;ARPC1B;ARPC1A;ARPC4	Epi-Cluster 0-3	Epi-Cluster 0-3	BioPlanet_2019
Amino acid metabolism	15/195	15	195	0.00024738	0.00198182	0	0	3.09666	25.7165	PSMD12;OAT;PYCR1;OAZ1;PSMA7;SRM;PSMD8;PSMB7;PSMB2;ADI1;PSMA2;PSMB3;PSMC4;PSAT1;PSMB1	Epi-Cluster 0-3	Epi-Cluster 0-3	BioPlanet_2019
Apoptosis	17/242	17	242	0.000289582	0.00229413	0	0	2.81192	22.9089	PSMD12;YWHAB;HMGB2;HMGB1;PSMA7;PSMD8;PSMB7;PSMB2;PSMA2;PSMB3;PSMC4;PSMB1;CYCS;BIRC5;RPS27A;UBA52;HIST1H1A	Epi-Cluster 0-3	Epi-Cluster 0-3	BioPlanet_2019
Telomere extension by telomerase	3/6	3	6	0.000356449	0.00279284	0	0	36.6535	291.004	DKC1;RUVBL1;NHP2	Epi-Cluster 0-3	Epi-Cluster 0-3	BioPlanet_2019
Pyruvate metabolism	7/52	7	52	0.000439384	0.00340522	0	0	5.73253	44.3133	LDHB;LDHA;PDHA1;MDH1;MDH2;PDHB;ACAT2	Epi-Cluster 0-3	Epi-Cluster 0-3	BioPlanet_2019
Mitotic G2-G2/M phases	9/87	9	87	0.000520964	0.00399406	0	0	4.2611	32.2132	CCNA2;HSP90AA1;CCNB1;TUBB;SSNA1;PLK1;CDK1;TUBB4B;TUBB4A	Epi-Cluster 0-3	Epi-Cluster 0-3	BioPlanet_2019
Cyclin A/B1-associated events during G2/M transition	4/15	4	15	0.000542588	0.00407227	0	0	13.3482	100.367	CCNA2;CCNB1;PLK1;CDK1	Epi-Cluster 0-3	Epi-Cluster 0-3	BioPlanet_2019
Messenger RNA decay by 5' to 3' exoribonuclease	4/15	4	15	0.000542588	0.00407227	0	0	13.3482	100.367	LSM7;LSM6;LSM5;LSM3	Epi-Cluster 0-3	Epi-Cluster 0-3	BioPlanet_2019
Pyruvate metabolism and citric acid (TCA) cycle	6/40	6	40	0.000624919	0.00464132	0	0	6.49465	47.9168	LDHB;LDHA;PDHA1;MDH2;PDHB;SDHD	Epi-Cluster 0-3	Epi-Cluster 0-3	BioPlanet_2019
PI3K subunit p85 role in regulation of actin organization and cell migration	4/16	4	16	0.000708261	0.00520608	0	0	12.2352	88.7384	ARPC3;ARPC1B;ARPC1A;ARPC4	Epi-Cluster 0-3	Epi-Cluster 0-3	BioPlanet_2019
Signaling by the B cell receptor (BCR)	12/151	12	151	0.000754918	0.00549242	0	0	3.19639	22.9786	PSMD8;PSMB7;PSMD12;PSMB2;PSMA2;PSMB3;PSMC4;MAPKAP1;PSMB1;RPS27A;UBA52;PSMA7	Epi-Cluster 0-3	Epi-Cluster 0-3	BioPlanet_2019
G2/M checkpoints	6/43	6	43	0.000927744	0.00668163	0	0	5.96714	41.6671	CCNB1;RPA3;CDK1;MCM4;MCM5;MCM6	Epi-Cluster 0-3	Epi-Cluster 0-3	BioPlanet_2019
M phase pathway	9/96	9	96	0.00106643	0.00760364	0	0	3.81852	26.1318	CDC20;NUDC;CENPF;PLK1;BIRC5;KIF23;CENPN;CENPA;MAD2L1	Epi-Cluster 0-3	Epi-Cluster 0-3	BioPlanet_2019
Androgen receptor proteolysis and transcription regulation	7/61	7	61	0.00116593	0.00820302	0	0	4.7749	32.2508	XRCC6;UBE2I;XRCC5;PRDX1;PA2G4;FKBP4;HNRNPA1	Epi-Cluster 0-3	Epi-Cluster 0-3	BioPlanet_2019
Deposition of new CENP-A-containing nucleosomes at the centromere	6/45	6	45	0.00118501	0.00820302	0	0	5.66055	38.1408	NPM1;MIS18A;H2AFZ;RUVBL1;CENPN;CENPA	Epi-Cluster 0-3	Epi-Cluster 0-3	BioPlanet_2019
Integrin-linked kinase signaling	6/45	6	45	0.00118501	0.00820302	0	0	5.66055	38.1408	HSP90AA1;PPP1R14B;PARP1;RUVBL1;PARVB;AURKA	Epi-Cluster 0-3	Epi-Cluster 0-3	BioPlanet_2019
Telomeres, telomerase, cellular aging, and immortality	4/19	4	19	0.0014155	0.00970433	0	0	9.78667	64.2032	HSP90AA1;XRCC6;XRCC5;TERF1	Epi-Cluster 0-3	Epi-Cluster 0-3	BioPlanet_2019
Cysteine and methionine metabolism	5/34	5	34	0.00195332	0.013264	0	0	6.33498	39.5191	LDHB;DNMT3L;LDHA;ADI1;SRM	Epi-Cluster 0-3	Epi-Cluster 0-3	BioPlanet_2019
Apoptotic DNA fragmentation and tissue homeostasis	3/10	3	10	0.00197432	0.0132801	0	0	15.7054	97.8059	TOP2A;HMGB2;HMGB1	Epi-Cluster 0-3	Epi-Cluster 0-3	BioPlanet_2019
Telomerase regulation	7/67	7	67	0.00202661	0.0135044	0	0	4.29608	26.6417	HSP90AA1;XRCC6;DKC1;XRCC5;NCL;PTGES3;TERF1	Epi-Cluster 0-3	Epi-Cluster 0-3	BioPlanet_2019
Non-coding RNA metabolism	6/50	6	50	0.00206659	0.0136022	0	0	5.01601	31.0083	SNRPD2;SNRPD1;SNRPG;SNRPE;SNRPF;SNRPB	Epi-Cluster 0-3	Epi-Cluster 0-3	BioPlanet_2019
Inactivation of APC/C via direct inhibition of the APC/C complex	4/21	4	21	0.00209525	0.0136022	0	0	8.63441	53.2577	CDC20;UBE2C;ANAPC11;MAD2L1	Epi-Cluster 0-3	Epi-Cluster 0-3	BioPlanet_2019
Progesterone-mediated oocyte maturation	8/86	8	86	0.00209852	0.0136022	0	0	3.78044	23.3122	CCNA2;HSP90AA1;CCNB1;HSP90AB1;PLK1;CDK1;ANAPC11;MAD2L1	Epi-Cluster 0-3	Epi-Cluster 0-3	BioPlanet_2019
Double-strand break repair	4/22	4	22	0.00250739	0.016106	0	0	8.1543	48.8321	XRCC6;RAD51;XRCC5;RPA3	Epi-Cluster 0-3	Epi-Cluster 0-3	BioPlanet_2019
Gap junction pathway	8/90	8	90	0.00279537	0.0177955	0	0	3.59529	21.1395	TUBA1C;TUBA1B;TUBB6;TUBB2B;TUBB;CDK1;TUBB4B;TUBB4A	Epi-Cluster 0-3	Epi-Cluster 0-3	BioPlanet_2019
Post-elongation processing of intronless pre-mRNA	4/23	4	23	0.00297194	0.0185877	0	0	7.72473	44.9466	SNRPG;SNRPE;SNRPF;SNRPB	Epi-Cluster 0-3	Epi-Cluster 0-3	BioPlanet_2019
Mismatch repair	4/23	4	23	0.00297194	0.0185877	0	0	7.72473	44.9466	MSH6;RPA3;POLD2;SSBP1	Epi-Cluster 0-3	Epi-Cluster 0-3	BioPlanet_2019
Signaling events mediated by HDAC class II	5/38	5	38	0.00322871	0.020018	0	0	5.56596	31.9245	TUBA1B;HSP90AA1;UBE2I;YWHAB;RAN	Epi-Cluster 0-3	Epi-Cluster 0-3	BioPlanet_2019
Granzyme A-mediated apoptosis pathway	3/12	3	12	0.00347828	0.0212804	0	0	12.2141	69.1465	SET;HMGB2;NME1	Epi-Cluster 0-3	Epi-Cluster 0-3	BioPlanet_2019
Protein export	4/24	4	24	0.00349201	0.0212804	0	0	7.33811	41.5138	SPCS1;SEC61G;SEC61B;SRP14	Epi-Cluster 0-3	Epi-Cluster 0-3	BioPlanet_2019
Tricarboxylic acid (TCA) cycle	5/39	5	39	0.00362363	0.0218953	0	0	5.40198	30.3606	PDHA1;MDH1;MDH2;PDHB;SDHD	Epi-Cluster 0-3	Epi-Cluster 0-3	BioPlanet_2019
G0 and early G1 pathway	4/25	4	25	0.0040706	0.0243894	0	0	6.98832	38.4635	TOP2A;CCNA2;CDK1;MYBL2	Epi-Cluster 0-3	Epi-Cluster 0-3	BioPlanet_2019
Activation of DNA fragmentation factor	3/13	3	13	0.0044328	0.0261206	0	0	10.9921	59.5631	HMGB2;HMGB1;HIST1H1A	Epi-Cluster 0-3	Epi-Cluster 0-3	BioPlanet_2019
p27 phosphorylation regulation during cell cycle progression	3/13	3	13	0.0044328	0.0261206	0	0	10.9921	59.5631	NEDD8;CKS1B;RBX1	Epi-Cluster 0-3	Epi-Cluster 0-3	BioPlanet_2019
Purine metabolism	11/164	11	164	0.00465449	0.0272021	0	0	2.65491	14.2566	PRPS1;RRM2;POLD2;NME2;AK4;POLR2I;PAICS;POLR3K;APRT;NME1;POLR2L	Epi-Cluster 0-3	Epi-Cluster 0-3	BioPlanet_2019
RNA degradation	6/59	6	59	0.00479218	0.0277791	0	0	4.16231	22.2299	LSM7;LSM6;EXOSC3;LSM5;LSM3;HSPD1	Epi-Cluster 0-3	Epi-Cluster 0-3	BioPlanet_2019
Protein processing in the endoplasmic reticulum	11/166	11	166	0.00509472	0.0292946	0	0	2.62038	13.8344	HSPA8;HSP90AA1;HSP90AB1;SEC61G;LMAN2;DNAJA2;ERP29;CALR;SEC61B;PDIA6;RBX1	Epi-Cluster 0-3	Epi-Cluster 0-3	BioPlanet_2019
Cell cycle: G2/M checkpoint	4/27	4	27	0.00541497	0.030887	0	0	6.37998	33.2945	CCNB1;YWHAQ;PLK1;CDK1	Epi-Cluster 0-3	Epi-Cluster 0-3	BioPlanet_2019
Non-homologous end-joining (NHEJ) pathway	3/14	3	14	0.00553091	0.0311759	0	0	9.9923	51.934	FEN1;XRCC6;XRCC5	Epi-Cluster 0-3	Epi-Cluster 0-3	BioPlanet_2019
Mitotic prometaphase	5/43	5	43	0.00555308	0.0311759	0	0	4.83235	25.0964	CDC20;NUDC;CENPF;PLK1;CENPA	Epi-Cluster 0-3	Epi-Cluster 0-3	BioPlanet_2019
APOBEC3G-mediated resistance to HIV-1 infection	2/5	2	5	0.0067447	0.0357978	0	0	24.3897	121.924	BANF1;PPIA	Epi-Cluster 0-3	Epi-Cluster 0-3	BioPlanet_2019
Chk1/Chk2(Cds1)-mediated inactivation of cyclin B-Cdk1 complex	2/5	2	5	0.0067447	0.0357978	0	0	24.3897	121.924	CCNB1;CDK1	Epi-Cluster 0-3	Epi-Cluster 0-3	BioPlanet_2019
Cycling of Ran in nucleocytoplasmic transport	2/5	2	5	0.0067447	0.0357978	0	0	24.3897	121.924	RANBP1;RAN	Epi-Cluster 0-3	Epi-Cluster 0-3	BioPlanet_2019
Flap intermediate removal from the telomere lagging strand (C-strand)	2/5	2	5	0.0067447	0.0357978	0	0	24.3897	121.924	FEN1;RPA3	Epi-Cluster 0-3	Epi-Cluster 0-3	BioPlanet_2019
AKAP95 role in mitosis and chromosome dynamics	3/15	3	15	0.00677799	0.0357978	0	0	9.15913	45.7414	CCNB1;H3F3A;CDK1	Epi-Cluster 0-3	Epi-Cluster 0-3	BioPlanet_2019
Association of licensing factors with the pre-replicative complex	3/15	3	15	0.00677799	0.0357978	0	0	9.15913	45.7414	GMNN;RPS27A;UBA52	Epi-Cluster 0-3	Epi-Cluster 0-3	BioPlanet_2019
Sema3A/PAK-dependent axon repulsion	3/15	3	15	0.00677799	0.0357978	0	0	9.15913	45.7414	HSP90AA1;HSP90AB1;CFL1	Epi-Cluster 0-3	Epi-Cluster 0-3	BioPlanet_2019
Lagging strand processive biosynthesis	3/15	3	15	0.00677799	0.0357978	0	0	9.15913	45.7414	FEN1;RPA3;POLD2	Epi-Cluster 0-3	Epi-Cluster 0-3	BioPlanet_2019
Association of TriC/CCT with target proteins during biosynthesis	4/29	4	29	0.0070273	0.0363077	0	0	5.86898	29.0981	TCP1;CCT7;CCT5;CCT4	Epi-Cluster 0-3	Epi-Cluster 0-3	BioPlanet_2019
BARD1 signaling events	4/29	4	29	0.0070273	0.0363077	0	0	5.86898	29.0981	NPM1;XRCC6;RAD51;XRCC5	Epi-Cluster 0-3	Epi-Cluster 0-3	BioPlanet_2019
Homologous recombination	4/29	4	29	0.0070273	0.0363077	0	0	5.86898	29.0981	RAD51;RPA3;POLD2;SSBP1	Epi-Cluster 0-3	Epi-Cluster 0-3	BioPlanet_2019
ERBB1 downstream pathway	8/106	8	106	0.00752853	0.0386176	0	0	3.00582	14.6956	YWHAQ;ARPC3;YWHAB;MAPKAP1;ARPC1B;RPS6;ARPC4;CALM3	Epi-Cluster 0-3	Epi-Cluster 0-3	BioPlanet_2019
Activation of the pre-replicative complex	4/30	4	30	0.00794043	0.0404395	0	0	5.64296	27.2882	RPA3;MCM4;MCM5;MCM6	Epi-Cluster 0-3	Epi-Cluster 0-3	BioPlanet_2019
Amino acid biosynthesis and interconversion (transamination)	3/16	3	16	0.00817871	0.0410663	0	0	8.45415	40.6325	OAT;PSAT1;PYCR1	Epi-Cluster 0-3	Epi-Cluster 0-3	BioPlanet_2019
Glyoxylate and dicarboxylate metabolism	3/16	3	16	0.00817871	0.0410663	0	0	8.45415	40.6325	MDH1;MTHFD1;MDH2	Epi-Cluster 0-3	Epi-Cluster 0-3	BioPlanet_2019
Phagosome	10/154	10	154	0.00848017	0.0422823	0	0	2.5607	12.2146	TUBA1C;TUBB6;TUBA1B;TUBB2B;SEC61G;TUBB;CALR;SEC61B;TUBB4B;TUBB4A	Epi-Cluster 0-3	Epi-Cluster 0-3	BioPlanet_2019
G1 to S cell cycle control	6/67	6	67	0.00888429	0.0439015	0	0	3.61494	17.0751	CCNB1;RPA3;CDK1;MCM4;MCM5;MCM6	Epi-Cluster 0-3	Epi-Cluster 0-3	BioPlanet_2019
Stathmin and breast cancer resistance to antimicrotubule agents	4/31	4	31	0.00892808	0.0439015	0	0	5.43368	25.6391	TUBA1C;CCNB1;STMN1;CDK1	Epi-Cluster 0-3	Epi-Cluster 0-3	BioPlanet_2019
Deadenylation-dependent mRNA decay	5/49	5	49	0.00965832	0.0468461	0	0	4.17211	19.3583	LSM7;LSM6;EXOSC3;LSM5;LSM3	Epi-Cluster 0-3	Epi-Cluster 0-3	BioPlanet_2019
FoxO family signaling	5/49	5	49	0.00965832	0.0468461	0	0	4.17211	19.3583	CCNB1;YWHAQ;YWHAB;PLK1;RAN	Epi-Cluster 0-3	Epi-Cluster 0-3	BioPlanet_2019
Endocytotic role of NDK, phosphins and dynamin	3/17	3	17	0.00973698	0.0469086	0	0	7.84988	36.3593	NME2;CALM3;NME1	Epi-Cluster 0-3	Epi-Cluster 0-3	BioPlanet_2019
Vitamin B6 metabolism	2/6	2	6	0.00993884	0.0475597	0	0	18.2914	84.347	PDXK;PSAT1	Epi-Cluster 0-3	Epi-Cluster 0-3	BioPlanet_2019
Translation factors	5/50	5	50	0.0105018	0.0499188	0	0	4.07919	18.5856	EIF5A;EIF1AX;EIF3I;EIF3E;EIF3F	Epi-Cluster 0-3	Epi-Cluster 0-3	BioPlanet_2019
Glycolysis	6/200	6	200	5.57451e-05	0.00128214	0	0	10.0079	98.025	LDHA;UGP2;STMN1;PGK1;MIF;SOD1	0	0	MSigDB_Hallmark_2020
Hypoxia	5/200	5	200	0.000555672	0.00426015	0	0	8.16294	61.184	PRDX5;LDHA;UGP2;PGK1;MIF	0	0	MSigDB_Hallmark_2020
p53 Pathway	5/200	5	200	0.000555672	0.00426015	0	0	8.16294	61.184	HINT1;GPX2;CD81;RRAD;STOM	0	0	MSigDB_Hallmark_2020
mTORC1 Signaling	4/200	4	200	0.00455133	0.0197078	0	0	6.39359	34.4764	LDHA;PRDX1;PGK1;PHGDH	0	0	MSigDB_Hallmark_2020
Epithelial Mesenchymal Transition	4/200	4	200	0.00455133	0.0197078	0	0	6.39359	34.4764	IL32;SFRP1;IGFBP2;CAPG	0	0	MSigDB_Hallmark_2020
Pperoxisome	3/104	3	104	0.00514115	0.0197078	0	0	9.20421	48.5106	PRDX5;PRDX1;SOD1	0	0	MSigDB_Hallmark_2020
Reactive Oxygen Species Pathway	2/49	2	49	0.0117475	0.038599	0	0	13.0187	57.8564	PRDX1;SOD1	0	0	MSigDB_Hallmark_2020
UV Response Up	3/158	3	158	0.0160263	0.0460755	0	0	5.98125	24.7237	GAL;RRAD;IGFBP2	0	0	MSigDB_Hallmark_2020
G2-M Checkpoint	28/200	28	200	8.95915e-35	2.15019e-33	0	0	52.6775	4129.8	TOP2A;JPT1;CCNF;HMMR;MKI67;CENPA;AURKB;CKS1B;AURKA;STMN1;NUSAP1;KPNA2;BUB1;UBE2C;PLK1;KIF23;NDC80;CCNA2;TPX2;CENPF;UBE2S;PRC1;CKS2;CDK1;TACC3;BIRC5;KIF2C;MAD2L1	1	1	MSigDB_Hallmark_2020
E2F Targets	24/200	24	200	4.46168e-28	5.35402e-27	0	0	41.4021	2607.37	TOP2A;JPT1;RRM2;CDCA3;TUBB;PLK1;HMGB2;HMMR;MKI67;AURKB;CKS1B;AURKA;MTHFD2;UBE2S;UBE2T;STMN1;CKS2;CDK1;TACC3;BIRC5;KIF2C;KPNA2;DLGAP5;MAD2L1	1	1	MSigDB_Hallmark_2020
Mitotic Spindle	15/199	15	199	1.08994e-14	8.71951e-14	0	0	21.7322	698.69	TOP2A;PIF1;PLK1;KIF23;NDC80;AURKA;TPX2;CENPF;PRC1;NUSAP1;CDK1;BIRC5;KIF2C;BUB1;DLGAP5	1	1	MSigDB_Hallmark_2020
mTORC1 Signaling	7/200	7	200	3.10223e-05	0.000186134	0	0	8.72147	90.5359	RRM2;MTHFD2;PSAT1;CCNF;PLK1;BUB1;AURKA	1	1	MSigDB_Hallmark_2020
Glycolysis	6/200	6	200	0.000270631	0.00129903	0	0	7.34704	60.3541	STMN1;CDK1;MIF;HMMR;CENPA;AURKA	1	1	MSigDB_Hallmark_2020
Spermatogenesis	4/135	4	135	0.00311232	0.0124493	0	0	7.10552	41.0158	CDK1;KIF2C;BUB1;AURKA	1	1	MSigDB_Hallmark_2020
Unfolded Protein Response	3/113	3	113	0.0140292	0.0481001	0	0	6.27939	26.7917	MTHFD2;PSAT1;CKS1B	1	1	MSigDB_Hallmark_2020
Myc Targets V1	26/200	26	200	6.68604e-20	2.94186e-18	0	0	14.1434	624.456	EIF4A1;ODC1;HNRNPR;COX5A;HSPD1;SRM;SNRPD1;SNRPB2;CCT7;CCT5;RANBP1;NPM1;DUT;PABPC4;HSPE1;EIF2S1;NME1;HNRNPD;SRSF2;SNRPG;SRSF3;HNRNPC;SSBP1;SRSF7;RAN;MAD2L1	2	2	MSigDB_Hallmark_2020
E2F Targets	17/200	17	200	2.07416e-10	3.0421e-09	0	0	8.42259	187.792	RANBP1;PRPS1;DUT;TUBB;PLK1;HMGB2;HMMR;MKI67;EIF2S1;NME1;AURKA;PTTG1;NASP;HNRNPD;SRSF2;RAN;MAD2L1	2	2	MSigDB_Hallmark_2020
Oxidative Phosphorylation	17/200	17	200	2.07416e-10	3.0421e-09	0	0	8.42259	187.792	COX7B;MRPS15;ECHS1;MRPS12;NDUFB3;NDUFB2;NDUFC1;COX5A;ATP5F1E;MRPL11;TOMM22;LDHB;UQCRQ;CYCS;SUCLG1;ATP6V0C;ATP5MG	2	2	MSigDB_Hallmark_2020
G2-M Checkpoint	15/200	15	200	1.3687e-08	1.50557e-07	0	0	7.28316	131.875	PLK1;ODC1;HMMR;MKI67;AURKA;TPX2;MARCKS;PTTG1;NASP;SNRPD1;NCL;HNRNPD;SRSF2;HMGN2;MAD2L1	2	2	MSigDB_Hallmark_2020
mTORC1 Signaling	11/200	11	200	2.3877e-05	0.000210117	0	0	5.1327	54.6253	EGLN3;PSMD12;EBP;PLK1;CACYBP;AK4;DHCR24;HSPE1;SEC11A;AURKA;HSPD1	2	2	MSigDB_Hallmark_2020
Myc Targets V2	5/58	5	58	0.000569847	0.00417888	0	0	8.15707	60.9345	NPM1;PLK1;HSPE1;SRM;HSPD1	2	2	MSigDB_Hallmark_2020
Unfolded Protein Response	6/113	6	113	0.00210115	0.0132072	0	0	4.85652	29.9418	EIF4A1;NPM1;TUBB2A;EIF4EBP1;EIF2S1;SEC11A	2	2	MSigDB_Hallmark_2020
Glycolysis	8/200	8	200	0.00244933	0.0134713	0	0	3.625	21.7933	PRPS1;EGLN3;NASP;CITED2;AK4;HMMR;PFKP;AURKA	2	2	MSigDB_Hallmark_2020
Mitotic Spindle	7/199	7	199	0.00891945	0.0366165	0	0	3.15784	14.9035	TPX2;MARCKS;BIN1;PLK1;EZR;SPTBN1;AURKA	2	2	MSigDB_Hallmark_2020
Estrogen Response Early	7/200	7	200	0.00915412	0.0366165	0	0	3.14132	14.7439	LAD1;GJA1;KRT18;CLDN7;KRT8;KAZN;NAV2	2	2	MSigDB_Hallmark_2020
Epithelial Mesenchymal Transition	7/200	7	200	0.00915412	0.0366165	0	0	3.14132	14.7439	ITGB1;GJA1;SDC4;BASP1;CALD1;TPM1;PPIB	2	2	MSigDB_Hallmark_2020
Fatty Acid Metabolism	6/158	6	158	0.0106272	0.0389665	0	0	3.41091	15.5003	ECHS1;ODC1;SUCLG1;DHCR24;ACAT2;S100A10	2	2	MSigDB_Hallmark_2020
G2-M Checkpoint	10/200	10	200	8.94747e-14	9.84222e-13	0	0	57.8421	1737.86	CDC20;TPX2;PTTG1;UBE2S;NCL;PLK1;CKS2;HMGB3;BIRC5;HMMR	3	3	MSigDB_Hallmark_2020
E2F Targets	8/200	8	200	2.27511e-10	1.25131e-09	0	0	41.2083	914.983	CDC20;PTTG1;UBE2S;PLK1;CKS2;HMGB3;BIRC5;HMMR	3	3	MSigDB_Hallmark_2020
Mitotic Spindle	3/199	3	199	0.00264625	0.00818529	0	0	12.1078	71.8548	TPX2;PLK1;BIRC5	3	3	MSigDB_Hallmark_2020
Myc Targets V2	2/58	2	58	0.00297647	0.00818529	0	0	27.3571	159.137	PLK1;HSPE1	3	3	MSigDB_Hallmark_2020
Oxidative Phosphorylation	2/200	2	200	0.0317181	0.0498427	0	0	7.68221	26.5103	COX7B;CYCS	3	3	MSigDB_Hallmark_2020
mTORC1 Signaling	2/200	2	200	0.0317181	0.0498427	0	0	7.68221	26.5103	PLK1;HSPE1	3	3	MSigDB_Hallmark_2020
Myc Targets V1	2/200	2	200	0.0317181	0.0498427	0	0	7.68221	26.5103	CDC20;HSPE1	3	3	MSigDB_Hallmark_2020
p53 Pathway	42/200	42	200	5.13407e-22	2.46436e-20	0	0	8.18248	401.113	PPP1R15A;APP;CDKN1A;BTG2;BTG1;PVT1;DGKA;PDGFA;RPS27L;SLC3A2;FOXO3;PPM1D;SAT1;TOB1;PIDD1;SERTAD3;DRAM1;ZMAT3;MKNK2;FDXR;SFN;EPS8L2;POLH;PHLDA3;IP6K2;HEXIM1;PLK3;JUN;GADD45A;AEN;DDB2;WRAP73;TRAF4;SP1;DDIT3;DDIT4;MDM2;TNFSF9;TRIB3;NUPR1;ATF3;RAD9A	4	4	MSigDB_Hallmark_2020
TNF-alpha Signaling via NF-kB	32/200	32	200	1.4856e-13	3.56545e-12	0	0	5.76755	170.361	PPP1R15A;BTG3;NFAT5;BTG2;CDKN1A;CEBPB;BTG1;SERPINE1;LITAF;SAT1;DRAM1;CCND1;PLAU;CCNL1;IER2;ABCA1;KDM6B;JUN;GADD45B;GADD45A;DUSP1;PNRC1;EIF1;VEGFA;EFNA1;KLF6;BHLHE40;TRIP10;TNFSF9;F2RL1;SQSTM1;ATF3	4	4	MSigDB_Hallmark_2020
Apoptosis	27/161	27	161	3.85631e-12	6.17009e-11	0	0	6.06404	159.371	APP;BTG3;CDKN1A;BTG2;CDKN1B;SLC20A1;HSPB1;XIAP;ENO2;SAT1;CCND1;ERBB3;LMNA;FDXR;PMAIP1;SPTAN1;JUN;GADD45B;TNFRSF12A;GADD45A;BIK;CCNA1;WEE1;DDIT3;SQSTM1;ATF3;BCL2L1	4	4	MSigDB_Hallmark_2020
Hypoxia	25/200	25	200	1.35285e-08	1.62342e-07	0	0	4.27679	77.4888	CDKN1C;PPP1R15A;CDKN1A;BTG1;CDKN1B;ZNF292;SERPINE1;ENO2;FOXO3;AKAP12;PIM1;JUN;WSB1;DUSP1;KLHL24;PNRC1;VEGFA;EFNA1;KLF6;P4HA2;DDIT3;DDIT4;BHLHE40;PLIN2;ATF3	4	4	MSigDB_Hallmark_2020
UV Response Up	16/158	16	158	7.68885e-05	0.000738129	0	0	3.33219	31.5664	CDKN1C;BTG3;BTG2;BTG1;TFRC;CHKA;CDC5L;ENO2;SULT1A1;DNAJB1;MMP14;EPCAM;BSG;SQSTM1;ATF3;GRINA	4	4	MSigDB_Hallmark_2020
Myogenesis	17/200	17	200	0.00039013	0.00267517	0	0	2.7456	21.5503	EIF4A2;APP;NQO1;HDAC5;CDKN1A;SPARC;GADD45B;ATP6AP1;IFRD1;FGF2;FABP3;ERBB3;TNNT1;COL6A2;BHLHE40;LPIN1;SPTAN1	4	4	MSigDB_Hallmark_2020
mTORC1 Signaling	17/200	17	200	0.00039013	0.00267517	0	0	2.7456	21.5503	HSPA9;NIBAN1;PPP1R15A;CDKN1A;BTG2;TFRC;IFRD1;MLLT11;DDIT3;DDIT4;BHLHE40;FDXR;TCEA1;TRIB3;NUPR1;SQSTM1;FADS1	4	4	MSigDB_Hallmark_2020
Cholesterol Homeostasis	9/74	9	74	0.000756133	0.0045368	0	0	4.06731	29.2329	NIBAN1;TNFRSF12A;CHKA;TP53INP1;TRIB3;ATF5;LSS;ATF3;PNRC1	4	4	MSigDB_Hallmark_2020
heme Metabolism	16/200	16	200	0.00109801	0.00585606	0	0	2.56595	17.4851	BTG2;TFRC;RIOK3;FOXO3;BCAM;P4HA2;BSG;TCEA1;ACP5;BLVRB;HAGH;LRP10;OPTN;EZH1;RBM5;TNRC6B	4	4	MSigDB_Hallmark_2020
Epithelial Mesenchymal Transition	14/200	14	200	0.00718097	0.0344686	0	0	2.21401	10.9291	JUN;SPARC;GADD45B;TNFRSF12A;DST;GADD45A;SERPINE1;EMP3;ENO2;FGF2;SAT1;VEGFA;MMP14;COL6A2	4	4	MSigDB_Hallmark_2020
TGF-beta Signaling	6/54	6	54	0.00880439	0.0384191	0	0	3.65838	17.3133	CDKN1C;PPP1R15A;SLC20A1;SERPINE1;XIAP;ARID4B	4	4	MSigDB_Hallmark_2020
TNF-alpha Signaling via NF-kB	33/200	33	200	2.00283e-14	9.81387e-13	0	0	6.04255	190.592	BTG2;TNFAIP8;BTG1;B4GALT1;SDC4;CEBPD;SERPINE1;TNFAIP2;SLC2A3;SOCS3;OLR1;MAP3K8;IER5;PHLDA1;KLF10;GADD45A;ATP2B1;FOSL2;EIF1;EHD1;EFNA1;SPSB1;KLF6;MARCKS;TNIP2;ID2;BHLHE40;ACKR3;PLPP3;SGK1;IL6ST;MXD1;SQSTM1	5	TE-like_Cluster	MSigDB_Hallmark_2020
Hypoxia	26/200	26	200	2.56784e-09	6.29122e-08	0	0	4.51717	89.3505	ERRFI1;TES;BTG1;SDC4;CITED2;ZNF292;SERPINE1;SLC2A1;ADM;SLC2A3;GLRX;HK1;HMOX1;PGM1;WSB1;ANXA2;SIAH2;PGF;FOSL2;EFNA1;KLF6;BHLHE40;ACKR3;PLIN2;GAPDH;PFKP	5	TE-like_Cluster	MSigDB_Hallmark_2020
Estrogen Response Early	24/200	24	200	5.0556e-08	6.19311e-07	0	0	4.10892	69.0306	KLF10;TFAP2C;SLC16A1;B4GALT1;MAST4;SIAH2;HSPB8;MYOF;KRT8;RHOBTB3;FHL2;SLC2A1;PLAAT3;SLC7A2;SLC9A3R1;GJA1;KRT19;KRT18;RAB31;CLDN7;BHLHE40;SH3BP5;RAB17;IL6ST	5	TE-like_Cluster	MSigDB_Hallmark_2020
Epithelial Mesenchymal Transition	24/200	24	200	5.0556e-08	6.19311e-07	0	0	4.10892	69.0306	ITGB1;TGFB1;SDC4;CADM1;TPM4;WIPF1;GADD45A;LAMA1;SERPINE1;TPM1;PLOD2;FBLN1;LAMC1;COL1A1;TGFBR3;GJA1;DAB2;COL4A2;BASP1;CALD1;ANPEP;ID2;SDC1;FERMT2	5	TE-like_Cluster	MSigDB_Hallmark_2020
TGF-beta Signaling	12/54	12	54	1.45438e-07	1.4253e-06	0	0	8.50882	133.959	KLF10;FKBP1A;BMPR2;RAB31;TGFB1;CDH1;ID2;SERPINE1;CTNNB1;FURIN;SPTBN1;SMAD7	5	TE-like_Cluster	MSigDB_Hallmark_2020
IL-2/STAT5 Signaling	23/199	23	199	1.90996e-07	1.5598e-06	0	0	3.93153	60.8248	NRP1;GABARAPL1;PRKCH;BMPR2;AHNAK;GSTO1;NCOA3;RGS16;CTSZ;ODC1;SLC2A3;FURIN;IGF2R;KLF6;BHLHE40;COL6A1;CAPN3;PLIN2;MAP3K8;MXD1;PHLDA1;PLPP1;WLS	5	TE-like_Cluster	MSigDB_Hallmark_2020
UV Response Dn	18/144	18	144	1.29395e-06	9.05764e-06	0	0	4.27548	57.9661	NRP1;ANXA2;CITED2;SERPINE1;FHL2;LAMC1;ATP2B1;TFPI;KALRN;RUNX1;SMAD7;COL1A1;TGFBR3;GJA1;DAB2;BHLHE40;HAS2;PLPP3	5	TE-like_Cluster	MSigDB_Hallmark_2020
Complement	21/200	21	200	3.09512e-06	1.89576e-05	0	0	3.5179	44.627	LYN;CPM;USP15;SERPINE1;GNAI3;CBLB;GATA3;CTSV;EHD1;PPP2CB;CSRP1;COL4A2;CTSL;FDX1;LAMP2;S100A13;OLR1;CTSH;ADAM9;CD55;CTSB	5	TE-like_Cluster	MSigDB_Hallmark_2020
Androgen Response	13/100	13	100	2.4892e-05	0.000135523	0	0	4.4465	47.1372	TNFAIP8;B4GALT1;HPGD;KRT8;GNAI3;UBE2J1;KRT19;VAPA;SCD;SELENOP;SMS;SGK1;PLPP1	5	TE-like_Cluster	MSigDB_Hallmark_2020
Mitotic Spindle	19/199	19	199	3.47245e-05	0.000151951	0	0	3.15514	32.3972	RALBP1;GSN;ITSN1;ARHGAP29;DYNLL2;NET1;CDC42;AKAP13;CLIP1;MARCKS;PPP4R2;BIN1;PALLD;FSCN1;CDC42EP1;KIFAP3;EZR;SPTBN1;ARF6	5	TE-like_Cluster	MSigDB_Hallmark_2020
mTORC1 Signaling	19/200	19	200	3.72124e-05	0.000151951	0	0	3.13754	31.9994	GSK3B;BTG2;EGLN3;TES;TFRC;IDH1;SLC2A1;PLOD2;SLC2A3;GLRX;SLC9A3R1;SERP1;SCD;BHLHE40;BCAT1;SQSTM1;GAPDH;SEC11A;PGM1	5	TE-like_Cluster	MSigDB_Hallmark_2020
p53 Pathway	19/200	19	200	3.72124e-05	0.000151951	0	0	3.13754	31.9994	HEXIM1;CEBPA;BTG2;BTG1;TGFB1;GADD45A;RGS16;SLC3A2;ZFP36L1;TRAF4;PERP;MKNK2;TXNIP;HMOX1;SDC1;MXD1;IER5;ADA;S100A10	5	TE-like_Cluster	MSigDB_Hallmark_2020
Coagulation	15/138	15	138	5.22166e-05	0.000196816	0	0	3.63339	35.8256	ANXA1;GSN;SERPINE1;FURIN;CTSV;CSRP1;LAMP2;CAPN2;S100A13;ADAM9;CTSH;OLR1;RAC1;SH2B2;CTSB	5	TE-like_Cluster	MSigDB_Hallmark_2020
Estrogen Response Late	18/200	18	200	0.000118802	0.000388086	0	0	2.95132	26.6742	TFAP2C;SLC16A1;SIAH2;HSPB8;MYOF;PLAAT3;EMP2;SLC9A3R1;KRT19;RAB31;FABP5;CDH1;ID2;PERP;DLG5;SGK1;IL6ST;LLGL2	5	TE-like_Cluster	MSigDB_Hallmark_2020
Apical Junction	18/200	18	200	0.000118802	0.000388086	0	0	2.95132	26.6742	VASP;CAP1;ITGB1;B4GALT1;JUP;CTNND1;PARVA;CLDN4;ARPC2;CDH1;CLDN7;CTNNA1;FSCN1;ADAM9;NECTIN4;MPZL1;CD99;YWHAH	5	TE-like_Cluster	MSigDB_Hallmark_2020
UV Response Up	15/158	15	158	0.000240628	0.000736922	0	0	3.12197	26.0131	LYN;BTG2;BTG1;TFRC;FURIN;CTSV;CYB5R1;EIF5;EPCAM;TYRO3;AP2S1;HMOX1;TMBIM6;IL6ST;SQSTM1	5	TE-like_Cluster	MSigDB_Hallmark_2020
Protein Secretion	11/96	11	96	0.000321987	0.000928081	0	0	3.83948	30.8733	RAB2A;CD63;SNX2;KRT18;RER1;RAB14;LAMP2;AP2S1;CLTA;IGF2R;VAMP3	5	TE-like_Cluster	MSigDB_Hallmark_2020
heme Metabolism	16/200	16	200	0.00101508	0.00272389	0	0	2.58655	17.8286	MPP1;CAST;BTG2;USP15;TFRC;IGSF3;MGST3;EIF2AK1;SLC2A1;KLF3;LAMP2;TOP1;YPEL5;CTSB;ABCG2;PICALM	5	TE-like_Cluster	MSigDB_Hallmark_2020
Hedgehog Signaling	6/36	6	36	0.0010562	0.00272389	0	0	5.9052	40.4688	NRP1;TLE3;NRP2;ADGRG1;TLE1;AMOT	5	TE-like_Cluster	MSigDB_Hallmark_2020
Apoptosis	13/161	13	161	0.00268551	0.00602047	0	0	2.60554	15.4245	BTG2;ANXA1;GSN;GADD45A;IGF2R;SMAD7;TGFBR3;KRT18;LMNA;TXNIP;HMOX1;CTNNB1;SQSTM1	5	TE-like_Cluster	MSigDB_Hallmark_2020
Inflammatory Response	15/200	15	200	0.00270307	0.00602047	0	0	2.40792	14.2389	LYN;BTG2;CSF3R;RGS16;SERPINE1;GNAI3;ADM;ATP2B1;SLC7A2;KLF6;OLR1;HAS2;MXD1;CD55;LY6E	5	TE-like_Cluster	MSigDB_Hallmark_2020
Glycolysis	15/200	15	200	0.00270307	0.00602047	0	0	2.40792	14.2389	EGLN3;B4GALT1;CITED2;ZNF292;IDH1;PLOD2;GLRX;PPP2CB;FUT8;GNPDA1;PKP2;SDC1;RBCK1;DSC2;PFKP	5	TE-like_Cluster	MSigDB_Hallmark_2020
Adipogenesis	13/200	13	200	0.0156858	0.0324038	0	0	2.05795	8.55077	ECHS1;GADD45A;MGST3;IDH1;HSPB8;ITSN1;DNAJC15;ACOX1;UBC;NABP1;PLIN2;DRAM2;PGM1	5	TE-like_Cluster	MSigDB_Hallmark_2020
Fatty Acid Metabolism	11/158	11	158	0.0158712	0.0324038	0	0	2.21296	9.16884	GABARAPL1;ECHS1;HPGD;ACOX1;IDH1;ODC1;SMS;XIST;GLUL;S100A10;YWHAH	5	TE-like_Cluster	MSigDB_Hallmark_2020
Pperoxisome	8/104	8	104	0.0217737	0.0426764	0	0	2.45961	9.41307	GSTK1;STS;CADM1;ACOX1;IDH1;MVP;PABPC1;YWHAH	5	TE-like_Cluster	MSigDB_Hallmark_2020
p53 Pathway	18/200	18	200	5.27131e-10	2.37209e-08	0	0	7.31868	156.353	TSPYL2;PPP1R15A;PLK3;CDKN1A;RRAD;GADD45A;FUCA1;SPHK1;RGS16;AEN;SLC3A2;ZMAT3;SP1;DDIT3;MDM2;TRIB3;NUPR1;ATF3	6	8C-like	MSigDB_Hallmark_2020
mTORC1 Signaling	17/200	17	200	3.85906e-09	8.68289e-08	0	0	6.84803	132.666	PPP1R15A;CDKN1A;TFRC;TXNRD1;SLC2A3;ENO1;SLC1A5;CORO1A;PNP;PSMC4;DDIT3;CTH;TCEA1;CD9;TRIB3;NUPR1;BCAT1	6	8C-like	MSigDB_Hallmark_2020
Unfolded Protein Response	11/113	11	113	5.86963e-07	8.80444e-06	0	0	7.80609	112.004	TSPYL2;NOP56;EXOSC10;IMP3;STC2;EIF4A3;NHP2;EIF4EBP1;DNAJB9;EEF2;ATF3	6	8C-like	MSigDB_Hallmark_2020
Apoptosis	9/161	9	161	0.000478668	0.00511181	0	0	4.24364	32.4405	CCNA1;CDKN1A;GADD45A;BIK;DDIT3;CTH;LMNA;ATF3;CDC25B	6	8C-like	MSigDB_Hallmark_2020
Hypoxia	10/200	10	200	0.000567979	0.00511181	0	0	3.77864	28.2394	PPP1R15A;CDKN1A;PFKFB3;DDIT3;STC2;PIM1;PGM2;SLC2A3;ENO1;ATF3	6	8C-like	MSigDB_Hallmark_2020
UV Response Up	8/158	8	158	0.00184283	0.0138212	0	0	3.80886	23.9823	NFKBIA;SLC6A8;EIF5;GAL;TFRC;RRAD;BSG;ATF3	6	8C-like	MSigDB_Hallmark_2020
TNF-alpha Signaling via NF-kB	9/200	9	200	0.00219675	0.014122	0	0	3.3704	20.6295	NFKBIA;PPP1R15A;CDKN1A;PFKFB3;GADD45A;SPHK1;F2RL1;SLC2A3;ATF3	6	8C-like	MSigDB_Hallmark_2020
IL-2/STAT5 Signaling	8/199	8	199	0.00742025	0.0381895	0	0	2.98498	14.637	BATF3;PNP;RGS16;ODC1;PIM1;SLC2A3;SLC1A5;PDCD2L	6	8C-like	MSigDB_Hallmark_2020
Xenobiotic Metabolism	8/200	8	200	0.0076379	0.0381895	0	0	2.96928	14.4742	SERTAD1;SAR1B;CYP2S1;BLVRB;APOE;SLC1A5;BCAT1;LPIN2	6	8C-like	MSigDB_Hallmark_2020
TNF-alpha Signaling via NF-kB	28/200	28	200	3.68984e-12	1.77112e-10	0	0	5.77322	151.983	BTG2;CDKN1A;TNFAIP8;BTG1;B4GALT1;SDC4;CEBPD;SERPINE1;SLC2A3;SOCS3;OLR1;IER5;TSC22D1;GADD45A;ATP2B1;FOSL2;EIF1;EFNA1;SPSB1;KLF6;MARCKS;ID2;BHLHE40;ACKR3;PLPP3;IL6ST;MXD1;SQSTM1	5_1	Early TE-like	MSigDB_Hallmark_2020
Hypoxia	27/200	27	200	2.13237e-11	5.11769e-10	0	0	5.5244	135.741	ERRFI1;CDKN1A;BTG1;SDC4;CITED2;ZNF292;SERPINE1;ADM;SLC2A3;GLRX;HK1;HMOX1;PGM1;WSB1;IGFBP3;PGF;FOSL2;EFNA1;GRHPR;KLF6;CCNG2;BHLHE40;MYH9;ACKR3;PLIN2;GAPDH;PFKP	5_1	Early TE-like	MSigDB_Hallmark_2020
Mitotic Spindle	23/199	23	199	1.38366e-08	2.21386e-07	0	0	4.59127	83.0834	FARP1;RALBP1;GSN;ARHGAP29;SEPTIN9;DYNLL2;MID1;NET1;CDC42;AKAP13;MARCKS;BIN1;PALLD;ARHGDIA;FSCN1;CDC42EP1;MYH9;KIFAP3;EZR;MYH10;WASF2;SPTBN1;ARF6	5_1	Early TE-like	MSigDB_Hallmark_2020
Androgen Response	14/100	14	100	9.44341e-07	8.6668e-06	0	0	5.65325	78.4263	TNFAIP8;B4GALT1;TSC22D1;HPGD;KRT8;GNAI3;MYL12A;UBE2J1;KRT19;VAPA;SCD;SELENOP;SMS;PLPP1	5_1	Early TE-like	MSigDB_Hallmark_2020
Estrogen Response Early	20/200	20	200	1.26391e-06	8.6668e-06	0	0	3.88163	52.7176	FARP1;SVIL;SLC16A1;B4GALT1;MYOF;KRT8;RHOBTB3;FHL2;PLAAT3;SLC7A2;KRT19;KRT18;RAB31;CLDN7;BHLHE40;NRIP1;SH3BP5;TFF1;RAB17;IL6ST	5_1	Early TE-like	MSigDB_Hallmark_2020
Apical Junction	20/200	20	200	1.26391e-06	8.6668e-06	0	0	3.88163	52.7176	CAP1;ITGB1;B4GALT1;JUP;MMP2;CTNND1;PARVA;MYL12B;CLDN4;ARPC2;CDH1;CLDN7;FSCN1;ADAM9;MYH9;NECTIN4;MYH10;MPZL1;CD99;SKAP2	5_1	Early TE-like	MSigDB_Hallmark_2020
Epithelial Mesenchymal Transition	20/200	20	200	1.26391e-06	8.6668e-06	0	0	3.88163	52.7176	ITGB1;SDC4;CADM1;TPM4;WIPF1;GADD45A;LAMA1;IGFBP3;MMP2;SERPINE1;TPM1;PLOD2;FBLN1;LAMC1;COL1A1;COL4A2;COL4A1;CALD1;ID2;PPIB	5_1	Early TE-like	MSigDB_Hallmark_2020
TGF-beta Signaling	10/54	10	54	2.56849e-06	1.54109e-05	0	0	7.85327	101.089	BCAR3;FKBP1A;RAB31;CDH1;ID2;SERPINE1;CTNNB1;FURIN;SPTBN1;SMAD7	5_1	Early TE-like	MSigDB_Hallmark_2020
Apoptosis	16/161	16	161	1.56177e-05	8.32942e-05	0	0	3.83404	42.4317	CDKN1A;BTG2;ANXA1;GSN;GADD45A;MMP2;IGF2R;SMAD7;KRT18;FEZ1;LMNA;PDCD4;TXNIP;HMOX1;CTNNB1;SQSTM1	5_1	Early TE-like	MSigDB_Hallmark_2020
Coagulation	14/138	14	138	4.17801e-05	0.000200544	0	0	3.9131	39.4561	ANXA1;GSN;MMP2;SERPINE1;FURIN;CTSV;CSRP1;LAMP2;CAPN2;ADAM9;OLR1;RAC1;SH2B2;CTSB	5_1	Early TE-like	MSigDB_Hallmark_2020
IL-2/STAT5 Signaling	17/199	17	199	6.03584e-05	0.000257031	0	0	3.24512	31.527	AHNAK;GSTO1;NCOA3;RGS16;CTSZ;ODC1;SLC2A3;FURIN;IGF2R;KLF6;BHLHE40;COL6A1;SNX9;PLIN2;MXD1;PLPP1;WLS	5_1	Early TE-like	MSigDB_Hallmark_2020
Estrogen Response Late	17/200	17	200	6.42578e-05	0.000257031	0	0	3.22722	31.1511	FARP1;SLC16A1;MYOF;PLAAT3;EMP2;KRT19;DNAJC1;RAB31;FABP5;CDH1;ID2;DLG5;NRIP1;PDCD4;TFF1;IL6ST;LLGL2	5_1	Early TE-like	MSigDB_Hallmark_2020
UV Response Dn	13/144	13	144	0.000253254	0.000935093	0	0	3.43202	28.421	CITED2;SERPINE1;FHL2;LAMC1;ATP2B1;TFPI;RUNX1;SMAD7;COL1A1;SCN8A;BHLHE40;HAS2;PLPP3	5_1	Early TE-like	MSigDB_Hallmark_2020
Hedgehog Signaling	6/36	6	36	0.000495353	0.00169835	0	0	6.8669	52.2588	TLE3;NRP2;ADGRG1;TLE1;MYH9;AMOT	5_1	Early TE-like	MSigDB_Hallmark_2020
Complement	15/200	15	200	0.00065124	0.00195372	0	0	2.80634	20.5891	LYN;USP15;SERPINE1;GNAI3;CBLB;GATA3;CTSV;CSRP1;COL4A2;CTSL;LAMP2;GNB4;OLR1;ADAM9;CTSB	5_1	Early TE-like	MSigDB_Hallmark_2020
Inflammatory Response	15/200	15	200	0.00065124	0.00195372	0	0	2.80634	20.5891	LYN;CDKN1A;BTG2;CSF3R;RGS16;SERPINE1;GNAI3;ADM;ATP2B1;SLC7A2;KLF6;OLR1;HAS2;MXD1;LY6E	5_1	Early TE-like	MSigDB_Hallmark_2020
mTORC1 Signaling	14/200	14	200	0.0018772	0.00500586	0	0	2.60036	16.325	ACTR2;CDKN1A;BTG2;TFRC;PLOD2;SLC2A3;GLRX;SCD;BHLHE40;SQSTM1;GAPDH;SEC11A;PGM1;SKAP2	5_1	Early TE-like	MSigDB_Hallmark_2020
heme Metabolism	14/200	14	200	0.0018772	0.00500586	0	0	2.60036	16.325	MPP1;CAST;BTG2;USP15;TFRC;IGSF3;MGST3;EIF2AK1;SLC25A37;LAMP2;YPEL5;CTSB;ABCG2;PICALM	5_1	Early TE-like	MSigDB_Hallmark_2020
Adipogenesis	13/200	13	200	0.00504242	0.0110016	0	0	2.39727	12.6813	CD151;GADD45A;MGST3;APLP2;DNAJC15;DHRS7;COL4A1;CCNG2;UBC;PDCD4;PLIN2;DRAM2;PGM1	5_1	Early TE-like	MSigDB_Hallmark_2020
Myogenesis	13/200	13	200	0.00504242	0.0110016	0	0	2.39727	12.6813	ITGB1;SVIL;CDKN1A;GSN;IGFBP3;FST;COL1A1;COL4A2;BIN1;SCD;BHLHE40;MYH9;IGFBP7	5_1	Early TE-like	MSigDB_Hallmark_2020
Interferon Gamma Response	13/200	13	200	0.00504242	0.0110016	0	0	2.39727	12.6813	CDKN1A;BTG1;NCOA3;MVP;SPPL2A;PARP14;USP18;SOCS3;EPSTI1;TXNIP;RBCK1;PFKP;LY6E	5_1	Early TE-like	MSigDB_Hallmark_2020
Glycolysis	13/200	13	200	0.00504242	0.0110016	0	0	2.39727	12.6813	B4GALT1;CITED2;ZNF292;IGFBP3;PLOD2;GLRX;FUT8;GNPDA1;PKP2;RBCK1;ALDH7A1;DSC2;PFKP	5_1	Early TE-like	MSigDB_Hallmark_2020
UV Response Up	11/158	11	158	0.00576723	0.012036	0	0	2.57655	13.2836	LYN;CYB5R1;BTG2;BTG1;TFRC;EPCAM;HMOX1;FURIN;CTSV;IL6ST;SQSTM1	5_1	Early TE-like	MSigDB_Hallmark_2020
Protein Secretion	8/96	8	96	0.00618586	0.0123717	0	0	3.12304	15.8822	CD63;SNX2;KRT18;RAB14;LAMP2;CLTA;IGF2R;VAMP3	5_1	Early TE-like	MSigDB_Hallmark_2020
p53 Pathway	12/200	12	200	0.0125765	0.0241468	0	0	2.19705	9.61411	CEBPA;CDKN1A;BTG2;BTG1;TSC22D1;GADD45A;RGS16;TXNIP;HMOX1;MXD1;IER5;S100A10	5_1	Early TE-like	MSigDB_Hallmark_2020
TNF-alpha Signaling via NF-kB	15/200	15	200	2.53689e-08	6.08853e-07	0	0	6.92942	121.194	DUSP5;BTG1;SDC4;SLC2A3;ATP2B1;EIF1;EFNA1;KLF6;MARCKS;BHLHE40;OLR1;ACKR3;PLPP3;IL6ST;PHLDA1	5_0	Transition TE-like	MSigDB_Hallmark_2020
Hypoxia	15/200	15	200	2.53689e-08	6.08853e-07	0	0	6.92942	121.194	BTG1;SDC4;CITED2;SLC2A1;ADM;SLC2A3;ENO1;EFNA1;KLF6;BHLHE40;HMOX1;ACKR3;GAPDH;PGM1;PFKP	5_0	Transition TE-like	MSigDB_Hallmark_2020
IL-2/STAT5 Signaling	13/199	13	199	1.07035e-06	1.35902e-05	0	0	5.92119	81.4017	AHNAK;GSTO1;RGS16;CTSZ;ODC1;SLC2A3;SERPINB6;PLSCR1;KLF6;BHLHE40;COL6A1;PHLDA1;WLS	5_0	Transition TE-like	MSigDB_Hallmark_2020
Estrogen Response Early	13/200	13	200	1.13252e-06	1.35902e-05	0	0	5.88923	80.6298	MAST4;KRT8;SLC2A1;PLAAT3;NAV2;AQP3;SLC7A2;UGCG;GJA1;KRT18;DLC1;BHLHE40;IL6ST	5_0	Transition TE-like	MSigDB_Hallmark_2020
Complement	11/200	11	200	3.64561e-05	0.000349979	0	0	4.88764	49.9488	LYN;DUSP5;PLSCR1;USP15;FDX1;S100A13;OLR1;CBLB;ANG;GATA3;CTSB	5_0	Transition TE-like	MSigDB_Hallmark_2020
UV Response Dn	9/144	9	144	7.03578e-05	0.000562862	0	0	5.56624	53.2239	TGFBR3;GJA1;CITED2;DLC1;BHLHE40;HAS2;LAMC1;ATP2B1;PLPP3	5_0	Transition TE-like	MSigDB_Hallmark_2020
Mitotic Spindle	10/199	10	199	0.000173259	0.00118806	0	0	4.42432	38.3178	RALBP1;MARCKS;BIN1;PALLD;CDC42EP4;FSCN1;KIFAP3;EZR;SPTBN1;ARF6	5_0	Transition TE-like	MSigDB_Hallmark_2020
Fatty Acid Metabolism	8/158	8	158	0.000732264	0.00387934	0	0	4.43073	31.9871	ECHS1;HPGD;IDH1;ECI2;ODC1;SMS;XIST;S100A10	5_0	Transition TE-like	MSigDB_Hallmark_2020
mTORC1 Signaling	9/200	9	200	0.000808197	0.00387934	0	0	3.92303	27.9347	EGLN3;IDH1;BHLHE40;SLC2A1;SLC2A3;ENO1;GAPDH;SEC11A;PGM1	5_0	Transition TE-like	MSigDB_Hallmark_2020
Glycolysis	9/200	9	200	0.000808197	0.00387934	0	0	3.92303	27.9347	EGLN3;CITED2;IDH1;SRD5A3;PKP2;ANG;ENO1;DSC2;PFKP	5_0	Transition TE-like	MSigDB_Hallmark_2020
Cholesterol Homeostasis	5/74	5	74	0.00210782	0.00919774	0	0	5.96901	36.7817	PLSCR1;FABP5;CTNNB1;S100A11;ACTG1	5_0	Transition TE-like	MSigDB_Hallmark_2020
Epithelial Mesenchymal Transition	8/200	8	200	0.00324764	0.0111348	0	0	3.4541	19.7914	TGFBR3;GJA1;SDC4;CALD1;LAMA1;ANPEP;LAMC1;FERMT2	5_0	Transition TE-like	MSigDB_Hallmark_2020
Inflammatory Response	8/200	8	200	0.00324764	0.0111348	0	0	3.4541	19.7914	LYN;KLF6;RGS16;OLR1;HAS2;ADM;ATP2B1;SLC7A2	5_0	Transition TE-like	MSigDB_Hallmark_2020
Oxidative Phosphorylation	8/200	8	200	0.00324764	0.0111348	0	0	3.4541	19.7914	LDHB;ECHS1;ATP5PB;IDH1;FDX1;ATP5F1E;UQCRH;SLC25A6	5_0	Transition TE-like	MSigDB_Hallmark_2020
Hedgehog Signaling	3/36	3	36	0.00951844	0.030459	0	0	7.43983	34.6289	TLE3;TLE1;AMOT	5_0	Transition TE-like	MSigDB_Hallmark_2020
Apical Junction	7/200	7	200	0.0115947	0.0327381	0	0	2.99383	13.3441	CLDN4;JUP;ARPC2;CTNND1;FSCN1;MPZL1;ACTG1	5_0	Transition TE-like	MSigDB_Hallmark_2020
p53 Pathway	7/200	7	200	0.0115947	0.0327381	0	0	2.99383	13.3441	LDHB;CEBPA;BTG1;RGS16;TXNIP;HMOX1;S100A10	5_0	Transition TE-like	MSigDB_Hallmark_2020
UV Response Up	6/158	6	158	0.0131078	0.034954	0	0	3.25144	14.0935	LYN;BTG1;AP2S1;HMOX1;IL6ST;AQP3	5_0	Transition TE-like	MSigDB_Hallmark_2020
TNF-alpha Signaling via NF-kB	27/200	27	200	3.37927e-12	1.62205e-10	0	0	6.02428	159.121	BTG2;BTG1;CEBPD;SERPINE1;TNFAIP2;TNFAIP3;SLC2A3;SOCS3;MAP3K8;IER3;KLF10;TIPARP;ZBTB10;KLF4;FOSL2;EIF1;VEGFA;EHD1;SPSB1;TNIP2;ID2;MAFF;BHLHE40;PLPP3;NFKBIE;MXD1;ATF3	5_2	Mature TE-like	MSigDB_Hallmark_2020
Hypoxia	23/200	23	200	3.39276e-09	8.14262e-08	0	0	4.97498	97.0202	CDKN1C;ERRFI1;WSB1;BTG1;TIPARP;ZNF292;SIAH2;SERPINE1;NEDD4L;TNFAIP3;ADM;RORA;SLC2A3;PGF;FOSL2;VEGFA;GPC1;BHLHE40;MAFF;HMOX1;ATF3;PFKP;IER3	5_2	Mature TE-like	MSigDB_Hallmark_2020
IL-2/STAT5 Signaling	20/199	20	199	3.34448e-07	5.35117e-06	0	0	4.25198	63.4004	CDKN1C;NRP1;PRKCH;BMPR2;NCOA3;RGS16;CTSZ;RORA;SLC2A3;FURIN;BATF;TIAM1;SOCS1;CCNE1;BHLHE40;MAFF;CAPN3;MAP3K8;MXD1;WLS	5_2	Mature TE-like	MSigDB_Hallmark_2020
Estrogen Response Early	19/200	19	200	1.54677e-06	1.85613e-05	0	0	3.98647	53.3363	KLF10;TFAP2C;CLIC3;TIPARP;SIAH2;HSPB8;KRT8;GAB2;KLF4;SLC7A2;REEP1;TIAM1;KRT18;RAB31;BHLHE40;SH3BP5;TFF1;RAB17;SLC19A2	5_2	Mature TE-like	MSigDB_Hallmark_2020
p53 Pathway	18/200	18	200	6.23211e-06	5.98283e-05	0	0	3.74833	44.9267	HEXIM1;CEBPA;BTG2;CSRNP2;BTG1;TGFB1;RGS16;SLC3A2;KLF4;ZFP36L1;SOCS1;HMOX1;SDC1;NUPR1;MXD1;ATF3;IER3;SLC19A2	5_2	Mature TE-like	MSigDB_Hallmark_2020
TGF-beta Signaling	9/54	9	54	1.05849e-05	8.46792e-05	0	0	7.50116	85.9339	CDKN1C;KLF10;BMPR2;RAB31;TGFB1;ID2;SERPINE1;CTNNB1;FURIN	5_2	Mature TE-like	MSigDB_Hallmark_2020
Epithelial Mesenchymal Transition	15/200	15	200	0.000282568	0.00174666	0	0	3.05448	24.9599	TGFB1;TPM4;WIPF1;SERPINE1;TNFAIP3;VEGFA;TGFBR3;DAB2;BASP1;CALD1;ANPEP;ID2;GPC1;SDC1;TIMP3	5_2	Mature TE-like	MSigDB_Hallmark_2020
UV Response Up	13/158	13	158	0.00029111	0.00174666	0	0	3.37131	27.4486	LYN;CDKN1C;BTG2;ALAS1;BTG1;CEBPG;FURIN;CCNE1;FGF18;TYRO3;HMOX1;ATF3;MARK2	5_2	Mature TE-like	MSigDB_Hallmark_2020
Unfolded Protein Response	10/113	10	113	0.00081312	0.00423961	0	0	3.63749	25.8794	NFYA;BAG3;CEBPG;NABP1;WIPI1;YWHAZ;ATF3;EIF4G1;HERPUD1;VEGFA	5_2	Mature TE-like	MSigDB_Hallmark_2020
Complement	14/200	14	200	0.000883251	0.00423961	0	0	2.82984	19.8992	LYN;CPM;DOCK4;SERPINE1;TNFAIP3;CBLB;GATA3;EHD1;CSRP1;CTSL;MAFF;TIMP2;CTSH;CD55	5_2	Mature TE-like	MSigDB_Hallmark_2020
Apoptosis	12/161	12	161	0.00118062	0.0051518	0	0	3.02193	20.373	TGFBR3;BTG2;ANXA1;KRT18;LMNA;TIMP2;HMOX1;TIMP3;CTNNB1;ATF3;BCL2L2;IER3	5_2	Mature TE-like	MSigDB_Hallmark_2020
UV Response Dn	10/144	10	144	0.00489451	0.0195781	0	0	2.79151	14.8498	TGFBR3;NRP1;DAB2;SERPINE1;BHLHE40;PTPN21;SYNJ2;PLPP3;KALRN;TGFBR2	5_2	Mature TE-like	MSigDB_Hallmark_2020
Inflammatory Response	12/200	12	200	0.0069405	0.023796	0	0	2.39021	11.8802	LYN;BTG2;HRH1;CSF3R;IL1R1;RGS16;SERPINE1;ADM;CCR7;MXD1;SLC7A2;CD55	5_2	Mature TE-like	MSigDB_Hallmark_2020
KRAS Signaling Up	12/200	12	200	0.0069405	0.023796	0	0	2.39021	11.8802	NRP1;ANO1;MTMR10;JUP;ID2;RGS16;EPB41L3;TNFAIP3;KCNN4;KLF4;ZNF277;GADD45G	5_2	Mature TE-like	MSigDB_Hallmark_2020
IL-6/JAK/STAT3 Signaling	7/87	7	87	0.00807552	0.0258417	0	0	3.26325	15.7253	SOCS3;CSF3R;SOCS1;TGFB1;IL1R1;HMOX1;MAP3K8	5_2	Mature TE-like	MSigDB_Hallmark_2020
Coagulation	9/138	9	138	0.0109643	0.032893	0	0	2.60537	11.7583	ANXA1;CSRP1;SERPINE1;MAFF;CAPN2;CTSH;TIMP3;FURIN;SH2B2	5_2	Mature TE-like	MSigDB_Hallmark_2020
Hedgehog Signaling	4/36	4	36	0.0144103	0.0406879	0	0	4.64651	19.7003	NRP1;TLE3;ADGRG1;VEGFA	5_2	Mature TE-like	MSigDB_Hallmark_2020
Androgen Response	7/100	7	100	0.0165724	0.0415436	0	0	2.80521	11.5014	HPGD;ADAMTS1;SCD;KRT8;ZBTB10;PTPN21;UBE2J1	5_2	Mature TE-like	MSigDB_Hallmark_2020
Estrogen Response Late	11/200	11	200	0.0173098	0.0415436	0	0	2.1751	8.82323	TIAM1;TFAP2C;CLIC3;RAB31;SIAH2;ID2;DLG5;HSPB8;TFF1;KLF4;BATF	5_2	Mature TE-like	MSigDB_Hallmark_2020
Interferon Gamma Response	11/200	11	200	0.0173098	0.0415436	0	0	2.1751	8.82323	SOCS3;BTG1;SOCS1;LATS2;NCOA3;DHX58;SPPL2A;ST8SIA4;TNFAIP2;TNFAIP3;PFKP	5_2	Mature TE-like	MSigDB_Hallmark_2020
Oxidative Phosphorylation	70/200	70	200	3.48456e-59	1.49836e-57	0	0	22.439	3020.38	COX7B;SLC25A3;COX4I1;MRPS12;HCCS;PHB2;COX7C;MRPL35;TOMM22;UQCRFS1;COX8A;NDUFC2;NDUFC1;SDHD;COX6B1;NDUFS6;VDAC3;VDAC1;UQCRC2;NDUFB8;OAT;NDUFB7;UQCRB;NDUFB6;COX17;NDUFB3;TIMM13;ATP5MC2;NDUFB2;ATP5MC3;UQCR11;COX7A2;UQCR10;TIMM10;PDHB;COX5B;COX5A;UQCRH;MRPL11;ATP5MC1;TIMM50;LDHB;LDHA;ATP5F1A;ATP5F1B;GRPEL1;NDUFV2;ATP5MG;ATP5MF;ATP5ME;NDUFA9;TIMM8B;ATP5PF;NDUFA8;NDUFA7;PDHA1;NDUFA6;MDH1;MDH2;NDUFA4;NDUFA3;NDUFA2;NDUFA1;ATP5F1C;COX6C;ATP5F1D;UQCRQ;NDUFAB1;ATP5PO;CYCS	Epi-Cluster 0-3	Epi-Cluster 0-3	MSigDB_Hallmark_2020
Myc Targets V1	69/200	69	200	7.75432e-58	1.66718e-56	0	0	21.9013	2880.05	HDDC2;SLC25A3;HSP90AB1;PHB2;RPL6;PSMD8;CDC20;SNRPD2;YWHAQ;SNRPD1;C1QBP;TXNL4A;KPNA2;EIF1AX;RPS6;NME1;TUFM;CCNA2;PSMA2;TCP1;VDAC3;SRSF2;SNRPG;NHP2;SRSF3;MCM4;VDAC1;ERH;SNRPA1;MCM5;MCM6;PPIA;SET;PHB;COX5A;PSMA7;HSPD1;SRM;LDHA;PRDX4;PSMB2;PSMB3;POLD2;RPS3;RPL14;PGK1;CCT7;HNRNPA1;CCT5;CCT4;RANBP1;XRCC6;NPM1;DUT;HNRNPA3;SSB;PTGES3;NAP1L1;PA2G4;DEK;HSPE1;LSM7;PSMC4;SERBP1;NDUFAB1;HNRNPD;SSBP1;RAN;MAD2L1	Epi-Cluster 0-3	Epi-Cluster 0-3	MSigDB_Hallmark_2020
E2F Targets	50/200	50	200	2.54947e-34	3.65425e-33	0	0	13.303	1029.02	TOP2A;JPT1;POP7;HMGB2;HMGB3;MKI67;CKS1B;CDC20;PTTG1;STMN1;MYBL2;TK1;KPNA2;DLGAP5;TMPO;TUBB;NME1;SRSF2;MCM4;BIRC5;MCM5;MCM6;DCTPP1;SNRPB;PRPS1;HMMR;AURKA;PRDX4;POLD2;LYAR;RANBP1;XRCC6;DUT;RRM2;PLK1;NAP1L1;PA2G4;DEK;SSRP1;PAICS;PHF5A;NASP;UBE2S;RPA3;UBE2T;ANP32E;HNRNPD;CDK1;RAN;MAD2L1	Epi-Cluster 0-3	Epi-Cluster 0-3	MSigDB_Hallmark_2020
G2-M Checkpoint	37/200	37	200	9.01993e-21	9.69642e-20	0	0	8.81622	406.911	TOP2A;JPT1;DTYMK;HMGB3;HMMR;MKI67;CENPA;CKS1B;AURKA;CDC20;PTTG1;SNRPD1;STMN1;NUSAP1;MYBL2;KPNA2;TMPO;GINS2;HSPA8;UBE2C;PLK1;CBX1;KIF23;CCNA2;TPX2;CENPF;NASP;DKC1;UBE2S;NCL;HNRNPD;SRSF2;CDK1;BIRC5;MCM5;MCM6;MAD2L1	Epi-Cluster 0-3	Epi-Cluster 0-3	MSigDB_Hallmark_2020
Glycolysis	26/200	26	200	2.7265e-11	2.34479e-10	0	0	5.67463	138.038	PYGB;PRPS1;AK4;TXN;HMMR;CENPA;AURKA;LDHA;UGP2;FAM162A;STMN1;PGK1;SLC37A4;TPI1;MDH1;MDH2;PGAM1;MIF;SOD1;HAX1;NASP;PSMC4;CDK1;FKBP4;PPIA;POLR3K	Epi-Cluster 0-3	Epi-Cluster 0-3	MSigDB_Hallmark_2020
mTORC1 Signaling	24/200	24	200	8.41168e-10	6.02837e-09	0	0	5.15775	107.778	PSMD12;TPI1;TOMM40;RRM2;PLK1;PDAP1;CACYBP;AK4;DHCR24;HSPE1;ATP5MC1;AURKA;HSPD1;LDHA;PPA1;PSMC4;PSAT1;PRDX1;PGK1;MCM4;CALR;SLC37A4;PPIA;CTSC	Epi-Cluster 0-3	Epi-Cluster 0-3	MSigDB_Hallmark_2020
Myc Targets V2	13/58	13	58	3.18756e-09	1.95808e-08	0	0	10.7687	210.68	NPM1;PLK1;PHB;PA2G4;HSPE1;SRM;HSPD1;TCOF1;LAS1L;MRTO4;MCM4;MCM5;DCTPP1	Epi-Cluster 0-3	Epi-Cluster 0-3	MSigDB_Hallmark_2020
Reactive Oxygen Species Pathway	8/49	8	49	4.21581e-05	0.0002266	0	0	7.20579	72.5917	PRDX2;PRDX4;NDUFA6;PRDX1;TXN;PRDX6;SOD1;LAMTOR5	Epi-Cluster 0-3	Epi-Cluster 0-3	MSigDB_Hallmark_2020
Fatty Acid Metabolism	14/158	14	158	8.98277e-05	0.000429177	0	0	3.61255	33.6604	HSP90AA1;PDHA1;MDH1;MDH2;DHCR24;HCCS;SDHD;MIF;PDHB;PRDX6;ACAT2;LDHA;OSTC;ERP29	Epi-Cluster 0-3	Epi-Cluster 0-3	MSigDB_Hallmark_2020
Adipogenesis	14/200	14	200	0.00100205	0.00430882	0	0	2.79074	19.272	COX8A;COX7B;NDUFB7;MDH2;UQCR11;UQCR10;SOD1;GRPEL1;UQCRQ;DDT;UCP2;NDUFAB1;ATP5PO;STOM	Epi-Cluster 0-3	Epi-Cluster 0-3	MSigDB_Hallmark_2020
DNA Repair	11/150	11	150	0.00235015	0.00918694	0	0	2.92443	17.7024	CDA;FEN1;DUT;RAD51;RPA3;COX17;SSRP1;POLR2I;RBX1;NME1;APRT	Epi-Cluster 0-3	Epi-Cluster 0-3	MSigDB_Hallmark_2020
Unfolded Protein Response	9/113	9	113	0.00330191	0.0118318	0	0	3.19154	18.2341	NPM1;SPCS1;DKC1;PSAT1;NHP2;BANF1;CALR;PDIA6;CKS1B	Epi-Cluster 0-3	Epi-Cluster 0-3	MSigDB_Hallmark_2020
Photodynamic therapy-induced HIF-1 survival signaling WP3614	4/37	4	37	6.98878e-06	0.000817687	0	0	38.2876	454.52	LDHA;BNIP3;IGFBP2;PGK1	0	0	WikiPathway_2021_Human
Selenium Micronutrient Network WP15	4/89	4	89	0.000226716	0.0132629	0	0	14.8258	124.415	GPX2;PRDX5;PRDX1;SOD1	0	0	WikiPathway_2021_Human
Glycolysis in senescence WP5049	2/11	2	11	0.000596294	0.0208847	0	0	68.1162	505.748	LDHA;PGK1	0	0	WikiPathway_2021_Human
Computational Model of Aerobic Glycolysis WP4629	2/12	2	12	0.000714007	0.0208847	0	0	61.3015	444.106	LDHA;PGK1	0	0	WikiPathway_2021_Human
Endoderm differentiation WP2853	4/141	4	141	0.0012861	0.0283816	0	0	9.17437	61.0659	SFRP1;FOXH1;GDF3;POU5F1	0	0	WikiPathway_2021_Human
Cori Cycle WP1946	2/17	2	17	0.00145547	0.0283816	0	0	40.8574	266.898	LDHA;PGK1	0	0	WikiPathway_2021_Human
Extracellular vesicles in the crosstalk of cardiac cells WP4300	2/19	2	19	0.00182214	0.0304558	0	0	36.0471	227.376	CD81;SOD1	0	0	WikiPathway_2021_Human
Pathways in clear cell renal cell carcinoma WP4018	3/85	3	85	0.00291721	0.0426643	0	0	11.3478	66.2383	LDHA;PGK1;PHGDH	0	0	WikiPathway_2021_Human
Pathogenic Escherichia coli infection WP2272	7/55	7	55	4.63718e-09	4.68356e-07	0	0	35.3255	677.866	TUBA1C;TUBA1B;TUBB6;TUBB2B;TUBB;TUBB4B;TUBB4A	1	1	WikiPathway_2021_Human
Parkin-Ubiquitin Proteasomal System pathway WP2359	7/70	7	70	2.59574e-08	1.31085e-06	0	0	26.8943	469.758	TUBA1C;TUBA1B;TUBB6;TUBB2B;TUBB;TUBB4B;TUBB4A	1	1	WikiPathway_2021_Human
Retinoblastoma gene in cancer WP2446	7/87	7	87	1.19036e-07	4.00756e-06	0	0	21.1611	337.39	TOP2A;CCNA2;CCNB1;RRM2;STMN1;HMGB2;CDK1	1	1	WikiPathway_2021_Human
Gastric Cancer Network 1 WP2361	5/29	5	29	1.7e-07	4.29249e-06	0	0	49.3229	768.819	TOP2A;TPX2;CENPF;UBE2C;AURKA	1	1	WikiPathway_2021_Human
Cell cycle WP179	6/120	6	120	1.59286e-05	0.000321758	0	0	12.5536	138.684	CCNA2;MAD2L2;CCNB1;PLK1;CDK1;BUB1	1	1	WikiPathway_2021_Human
ATM Signaling Network in Development and Disease WP3878	4/45	4	45	4.7481e-05	0.000747788	0	0	22.8063	227.041	H2AFX;CDK1;BUB1;AURKB	1	1	WikiPathway_2021_Human
Regulation of Microtubule Cytoskeleton WP2038	4/46	4	46	5.18269e-05	0.000747788	0	0	22.2622	219.674	STMN1;CDK1;KIF2C;AURKB	1	1	WikiPathway_2021_Human
Gastric Cancer Network 2 WP2363	3/31	3	31	0.000349858	0.00441695	0	0	24.7712	197.129	TOP2A;UBE2C;UBE2T	1	1	WikiPathway_2021_Human
DNA IR-damage and cellular response via ATR WP4016	4/80	4	80	0.000447694	0.00502413	0	0	12.2817	94.7094	H2AFX;PLK1;CDK1;FOXM1	1	1	WikiPathway_2021_Human
ATM Signaling Pathway WP2516	3/40	3	40	0.000747077	0.00754548	0	0	18.7373	134.896	CCNB1;H2AFX;CDK1	1	1	WikiPathway_2021_Human
Regulation of sister chromatid separation at the metaphase-anaphase transition WP4240	2/15	2	15	0.00197993	0.0181793	0	0	35.1866	219.026	BUB1;MAD2L1	1	1	WikiPathway_2021_Human
Nucleotide metabolism WP404	2/19	2	19	0.00318739	0.0262366	0	0	26.902	154.647	RRM2;MTHFD2	1	1	WikiPathway_2021_Human
DNA damage response WP707	3/68	3	68	0.00346467	0.0262366	0	0	10.6508	60.3383	CCNB1;H2AFX;CDK1	1	1	WikiPathway_2021_Human
Endoderm differentiation WP2853	4/141	4	141	0.00363676	0.0262366	0	0	6.79227	38.1499	MAD2L2;WDHD1;GDF3;NODAL	1	1	WikiPathway_2021_Human
miRNA regulation of DNA damage response WP1530	3/71	3	71	0.00391365	0.0263519	0	0	10.1794	56.4272	CCNB1;H2AFX;CDK1	1	1	WikiPathway_2021_Human
Pathogenic Escherichia coli infection WP2272	10/55	10	55	7.01751e-10	1.46666e-07	0	0	19.6532	414.239	ITGB1;TUBA1C;TUBA1B;TUBB2A;KRT18;ARPC2;TUBB;NCL;EZR;TUBB4B	2	2	WikiPathway_2021_Human
mRNA Processing WP411	10/126	10	126	2.24786e-06	0.000234901	0	0	7.59664	98.7984	SNRPD1;SNRPG;SRSF2;HNRNPD;SRSF3;HNRNPR;SNRPB2;HNRNPC;YBX1;SRSF7	2	2	WikiPathway_2021_Human
VEGFA-VEGFR2 Signaling Pathway WP3888	17/432	17	432	1.35306e-05	0.000942634	0	0	3.67006	41.1434	ITGB1;LRRC59;NRP2;SSR3;TBCA;HMGB1;TUBA1C;GJA1;BIN1;NCL;CFL1;AP2S1;CYCS;EZR;CCT7;PTMA;TMSB10	2	2	WikiPathway_2021_Human
Electron Transport Chain (OXPHOS system in mitochondria) WP111	8/103	8	103	2.7637e-05	0.0012746	0	0	7.36262	77.2807	COX7B;UQCRQ;NDUFB3;NDUFB2;NDUFC1;ATP5MG;COX5A;ATP5F1E	2	2	WikiPathway_2021_Human
Translation Factors WP107	6/52	6	52	3.04928e-05	0.0012746	0	0	11.3317	117.828	EIF5A;EIF4A1;EIF5;EEF1D;EIF4EBP1;EIF2S1	2	2	WikiPathway_2021_Human
Parkin-Ubiquitin Proteasomal System pathway WP2359	6/70	6	70	0.000164964	0.00574626	0	0	8.13725	70.8737	TUBA1C;TUBA1B;PSMD12;TUBB2A;TUBB;TUBB4B	2	2	WikiPathway_2021_Human
Nonalcoholic fatty liver disease WP4396	8/155	8	155	0.000476799	0.0142358	0	0	4.74558	36.2962	COX7B;UQCRQ;NDUFB3;NDUFB2;CYCS;NDUFC1;EIF2S1;COX5A	2	2	WikiPathway_2021_Human
Nucleotide metabolism WP404	3/19	3	19	0.00131762	0.0344229	0	0	16.1014	106.783	PRPS1;NME2;SRM	2	2	WikiPathway_2021_Human
Methionine De Novo and Salvage Pathway WP3580	3/22	3	22	0.00204083	0.0473927	0	0	13.557	83.9773	ADI1;ODC1;SRM	2	2	WikiPathway_2021_Human
Cell cycle WP179	4/120	4	120	2.25739e-05	0.00178334	0	0	28.5287	305.221	CDC20;CCNB1;PTTG1;PLK1	3	3	WikiPathway_2021_Human
Regulation of sister chromatid separation at the metaphase-anaphase transition WP4240	2/15	2	15	0.000196229	0.00775106	0	0	118.101	1008.13	CDC20;PTTG1	3	3	WikiPathway_2021_Human
p53 transcriptional gene network WP4963	20/67	20	67	2.758e-14	1.14733e-11	0	0	12.7251	397.298	BTG2;CDKN1A;PRKAB2;GADD45A;SERPINE1;ISG15;SAT1;BBC3;DDB2;PIDD1;DRAM1;TP53I3;TRAF4;RRM2B;ZMAT3;SESN2;TP53INP1;PMAIP1;ULK1;POLH	4	4	WikiPathway_2021_Human
DNA damage response WP707	15/68	15	68	4.9642e-09	1.03255e-06	0	0	8.39565	160.533	CDKN1A;CDKN1B;GADD45B;GADD45A;TNFRSF10B;BBC3;DDB2;PIDD1;CCND1;RRM2B;MDM2;PMAIP1;SFN;ATM;RAD9A	4	4	WikiPathway_2021_Human
miRNA regulation of DNA damage response WP1530	15/71	15	71	9.33182e-09	1.29401e-06	0	0	7.94464	146.895	CDKN1A;CDKN1B;GADD45B;GADD45A;TNFRSF10B;BBC3;DDB2;PIDD1;CCND1;RRM2B;MDM2;PMAIP1;SFN;ATM;RAD9A	4	4	WikiPathway_2021_Human
Genotoxicity pathway WP4286	13/63	13	63	1.22371e-07	1.0525e-05	0	0	7.69034	122.401	PLK3;BTG2;CDKN1A;PRKAB2;GADD45A;AEN;PPM1D;DDB2;TP53I3;RRM2B;SERTAD1;MDM2;PHLDA3	4	4	WikiPathway_2021_Human
Apoptosis-related network due to altered Notch3 in ovarian cancer WP2864	12/53	12	53	1.26503e-07	1.0525e-05	0	0	8.64782	137.353	APP;BEX3;NQO1;CDKN1A;CDKN1B;JUND;ERBB3;HSPB1;TNFRSF10B;APOE;YBX3;SQSTM1	4	4	WikiPathway_2021_Human
Pathways affected in adenoid cystic carcinoma WP3651	13/65	13	65	1.80577e-07	1.252e-05	0	0	7.39379	114.804	KDM6B;SETD2;KMT2C;ATRX;ARID4B;ARID1A;FOXO3;NCOR1;KANSL1;KAT6A;NSD1;ATM;CMTR2	4	4	WikiPathway_2021_Human
Senescence and Autophagy in Cancer WP615	16/105	16	105	3.73264e-07	2.21825e-05	0	0	5.33121	78.9071	GABARAPL1;JUN;CDKN1A;CEBPB;SPARC;CDKN1B;KMT2A;SERPINE1;MAP1LC3B;MMP14;MAP1LC3A;PLAU;MDM2;IRF7;ULK1;SQSTM1	4	4	WikiPathway_2021_Human
miRNA regulation of p53 pathway in prostate cancer WP3982	8/24	8	24	6.57104e-07	3.41694e-05	0	0	14.7024	209.295	ZMAT3;SERPINE1;MDM2;TNFRSF10B;PMAIP1;ATM;DDB2;BBC3	4	4	WikiPathway_2021_Human
Adipogenesis WP236	17/130	17	130	1.49257e-06	6.899e-05	0	0	4.46266	59.8667	SREBF1;CDKN1A;CEBPB;GADD45B;GADD45A;CELF1;SERPINE1;AGPAT2;KLF6;NCOR1;SP1;DDIT3;LMNA;TRIB3;PLIN2;STAT6;LPIN1	4	4	WikiPathway_2021_Human
TP53 network WP1742	6/19	6	19	2.47444e-05	0.00102937	0	0	13.5324	143.537	CDKN1A;GADD45A;MDM2;PMAIP1;ATM;BBC3	4	4	WikiPathway_2021_Human
ATM Signaling Pathway WP2516	8/40	8	40	4.29314e-05	0.00148829	0	0	7.34513	73.8619	PIDD1;CDKN1A;JUN;GADD45A;MDM2;MDM4;ATM;RAD9A	4	4	WikiPathway_2021_Human
Ferroptosis WP4313	8/40	8	40	4.29314e-05	0.00148829	0	0	7.34513	73.8619	MAP1LC3B;MAP1LC3A;TFRC;FTH1;SLC3A2;SAT2;SAT1;FTL	4	4	WikiPathway_2021_Human
Histone Modifications WP2369	10/67	10	67	6.92063e-05	0.00205573	0	0	5.16352	49.4584	KMT2E;SETD5;SETD2;KMT2A;H3F3B;KMT2C;NSD1;DOT1L;ASH1L;EZH1	4	4	WikiPathway_2021_Human
Nuclear Receptors Meta-Pathway WP2882	25/319	25	319	7.08017e-05	0.00205573	0	0	2.52989	24.1747	CDKN1C;CDKN1B;SLC5A3;SULT1A1;AKAP13;DNAJB1;CCND1;FTH1;PLTP;SREBF1;NQO1;JUN;JUND;GADD45B;NCOA3;SMARCA1;KTN1;SP1;MAFG;BHLHE40;BLVRB;S100P;SQSTM1;HSPA1A;FTL	4	4	WikiPathway_2021_Human
DNA damage response (only ATM dependent) WP710	13/110	13	110	7.4125e-05	0.00205573	0	0	3.95443	37.6057	JUN;CDKN1A;CDKN1B;BIK;FOXO3;BBC3;CCND1;PLAU;PPP2R5E;DVL2;MDM2;PMAIP1;ATM	4	4	WikiPathway_2021_Human
Integrated breast cancer pathway WP1984	15/152	15	152	0.000170352	0.00442916	0	0	3.2338	28.0618	PLK3;JUN;GRN;GDI1;GADD45A;NCOA3;CCNB1IP1;VEGFA;STK11;WEE1;CCND1;SP1;DAG1;MDM2;ATM	4	4	WikiPathway_2021_Human
Apoptosis Modulation and Signaling WP1772	11/90	11	90	0.000193776	0.00455003	0	0	4.09972	35.0477	HRK;PIDD1;JUN;BIK;XIAP;PMAIP1;TNFRSF10B;BIRC6;BBC3;BCL2L1;HSPA1A	4	4	WikiPathway_2021_Human
Breast cancer pathway WP4262	15/154	15	154	0.000196876	0.00455003	0	0	3.18694	27.1939	SHC2;FZD3;JUN;CDKN1A;GADD45B;GADD45A;NCOA3;FGF2;DDB2;LRP6;DLL3;CCND1;SP1;DVL2;ATM	4	4	WikiPathway_2021_Human
G1 to S cell cycle control WP45	9/64	9	64	0.000252855	0.00553619	0	0	4.80931	39.8341	CDKN1C;CCNA1;CDKN1A;WEE1;CDKN1B;CCND1;GADD45A;MDM2;ATM	4	4	WikiPathway_2021_Human
Cell cycle WP179	12/120	12	120	0.0006599	0.0137259	0	0	3.27157	23.9591	CDKN1C;CCNA1;CDKN1A;WEE1;STAG2;CDKN1B;CCND1;GADD45B;GADD45A;MDM2;SFN;ATM	4	4	WikiPathway_2021_Human
Unfolded protein response WP4925	5/24	5	24	0.00100591	0.0199265	0	0	7.70175	53.1565	PPP1R15A;DDIT3;TNFRSF10B;PMAIP1;BBC3	4	4	WikiPathway_2021_Human
Target Of Rapamycin (TOR) Signaling WP1471	6/36	6	36	0.00109817	0.0207654	0	0	5.85888	39.923	PRKAB2;RRAGC;DDIT4;PRKAG2;RICTOR;ULK1	4	4	WikiPathway_2021_Human
miRNAs involved in DNA damage response WP1545	4/15	4	15	0.00123361	0.0223123	0	0	10.6307	71.2026	CDKN1A;CDKN1B;CCND1;ATM	4	4	WikiPathway_2021_Human
Small cell lung cancer WP4658	10/96	10	96	0.00133104	0.0230714	0	0	3.41718	22.6279	CDKN1C;LAMA5;CDKN1A;CDKN1B;CCND1;TRAF4;GADD45B;GADD45A;DDB2;BCL2L1	4	4	WikiPathway_2021_Human
Glioblastoma signaling pathways WP2261	9/82	9	82	0.00158574	0.0253869	0	0	3.62007	23.3375	CDKN1A;CDKN1B;CCND1;ERBB3;MDM2;ATM;MDM4;FOXO3;PRKCZ	4	4	WikiPathway_2021_Human
Copper homeostasis WP3286	7/52	7	52	0.00158668	0.0253869	0	0	4.56028	29.3961	APP;JUN;CCND1;SP1;MDM2;XIAP;FOXO3	4	4	WikiPathway_2021_Human
Photodynamic therapy-induced unfolded protein response WP3613	5/27	5	27	0.00175963	0.0271114	0	0	6.65048	42.1817	PPP1R15A;DDIT3;TRIB3;ATF3;BBC3	4	4	WikiPathway_2021_Human
Apoptosis WP254	9/84	9	84	0.00187882	0.0277439	0	0	3.52317	22.1153	HRK;JUN;IRF7;MDM2;XIAP;PMAIP1;TNFRSF10B;BBC3;BCL2L1	4	4	WikiPathway_2021_Human
Bladder cancer WP2828	6/40	6	40	0.00193407	0.0277439	0	0	5.16853	32.2936	CDKN1A;CCND1;DAPK3;MDM2;TYMP;VEGFA	4	4	WikiPathway_2021_Human
Chromosomal and microsatellite instability in colorectal cancer WP4216	8/73	8	73	0.00287285	0.0398369	0	0	3.60988	21.1267	CDKN1A;JUN;CCND1;GADD45B;GADD45A;PMAIP1;BBC3;DDB2	4	4	WikiPathway_2021_Human
Androgen receptor signaling pathway WP138	9/90	9	90	0.00302498	0.0405933	0	0	3.26118	18.9176	CDKN1A;JUN;NCOR1;CCND1;SP1;NCOA3;LIMK2;MDM2;RAD9A	4	4	WikiPathway_2021_Human
Hypertrophy Model WP516	4/20	4	20	0.00383718	0.0483717	0	0	7.30673	40.6475	JUND;IFRD1;ATF3;VEGFA	4	4	WikiPathway_2021_Human
Imatinib and Chronic Myeloid Leukemia WP3640	4/20	4	20	0.00383718	0.0483717	0	0	7.30673	40.6475	CDKN1B;GADD45A;PIM1;FOXO3	4	4	WikiPathway_2021_Human
VEGFA-VEGFR2 Signaling Pathway WP3888	39/432	39	432	1.45961e-08	6.10118e-06	0	0	3.02776	54.6283	ITGB1;GSK3B;NRP2;CTNND1;FHL2;IQGAP1;GATA2;AMOT;CDC42;GJA1;RAP1A;CSRP1;AP2S1;CTNNA1;CAPN2;SH3BGRL3;RAC1;IER5;TMSB10;ANXA1;SIAH2;PRRC2C;TBCA;RHOC;PGF;RAB11A;AFDN;BIN1;FSCN1;TXNIP;ADAM9;CTNNB1;ACKR3;P4HB;PABPC1;EZR;GAPDH;EIF4G2;ARF6	5	TE-like_Cluster	WikiPathway_2021_Human
Integrated breast cancer pathway WP1984	20/152	20	152	1.4422e-07	3.0142e-05	0	0	4.54735	71.6295	UBE2F;USP15;BMPR2;ANXA1;MAX;GADD45A;NCOA3;ODC1;TFPI;CYP19A1;SMAD7;FOSL2;CDC42;RAP1A;CDH1;RHEB;TPR;CTNNB1;KRAS;RAC1	5	TE-like_Cluster	WikiPathway_2021_Human
Ebola Virus Pathway on Host WP4217	16/129	16	129	5.51919e-06	0.000637948	0	0	4.22734	51.1816	TFAP2A;ITGB1;GSN;CLTA;IQGAP1;RHOC;CDC42;SOCS3;CTSL;NPC2;TYRO3;RAC1;TOP1;FOLR1;KPNA1;CTSB	5	TE-like_Cluster	WikiPathway_2021_Human
Adipogenesis WP236	16/130	16	130	6.10476e-06	0.000637948	0	0	4.19004	50.3075	CEBPA;TGFB1;CEBPD;EPAS1;GADD45A;SERPINE1;TWIST1;GATA3;GATA2;SOCS3;KLF6;SCD;LMNA;CTNNB1;PLIN2;IL6ST	5	TE-like_Cluster	WikiPathway_2021_Human
Focal Adhesion-PI3K-Akt-mTOR-signaling pathway WP3932	25/303	25	303	2.69644e-05	0.00193124	0	0	2.69954	28.4019	ITGB1;GSK3B;CSF3R;EPAS1;LAMA1;SLC2A1;SLC2A3;LAMC1;PIK3C2A;PPP2CB;GNG5;RAB2A;PDGFRA;PPP2R5A;LAMB1;PGF;COL1A1;EFNA1;TBC1D1;COL4A2;RAB14;RHEB;ULK1;KRAS;FGFR1	5	TE-like_Cluster	WikiPathway_2021_Human
Neural Crest Differentiation WP2064	13/101	13	101	2.77212e-05	0.00193124	0	0	4.39574	46.1259	TFAP2A;ITGB1;GSK3B;MSX2;DLX5;TWIST1;BMP7;PRTG;CDH1;HAND1;DVL3;CTNNB1;FGFR1	5	TE-like_Cluster	WikiPathway_2021_Human
White fat cell differentiation WP4149	7/32	7	32	6.76314e-05	0.00403856	0	0	8.28208	79.5199	CEBPA;TLE3;CEBPD;CTNNA1;GATA3;NR2F2;GATA2	5	TE-like_Cluster	WikiPathway_2021_Human
Insulin Signaling WP481	16/160	16	160	8.18401e-05	0.00427615	0	0	3.31194	31.1678	CAP1;GSK3B;PRKCH;SLC2A1;CBLB;PIK3C2A;PTPRF;EHD1;SOCS3;RHEB;MAP3K8;RAC1;SGK1;SH2B2;ARF6;MAP4K4	5	TE-like_Cluster	WikiPathway_2021_Human
Proximal tubule transport WP4917	9/57	9	57	9.58868e-05	0.00445341	0	0	5.55645	51.4102	SLC6A19;SLC7A7;SLC7A8;SLC2A1;SLC3A2;SLC4A2;ATP6V0C;SLC22A11;ABCG2	5	TE-like_Cluster	WikiPathway_2021_Human
The influence of laminopathies on Wnt signaling WP4844	7/35	7	35	0.000123992	0.00518285	0	0	7.39357	66.5073	CEBPA;GSK3B;TCF7L2;TLE1;CEBPD;LMNA;CTNNB1	5	TE-like_Cluster	WikiPathway_2021_Human
Spinal Cord Injury WP2431	13/118	13	118	0.000141695	0.00538441	0	0	3.6808	32.6186	BTG2;SEMA6A;TGFB1;ANXA1;GADD45A;RHOC;RTN4;EFNB2;CDC42;FKBP1A;GJA1;PLXNA2;RAC1	5	TE-like_Cluster	WikiPathway_2021_Human
miR-509-3p alteration of YAP1/ECM axis WP3967	5/17	5	17	0.000171437	0.0055281	0	0	12.2952	106.615	YAP1;COL1A1;TWIST1;TEAD1;TEAD3	5	TE-like_Cluster	WikiPathway_2021_Human
Senescence and Autophagy in Cancer WP615	12/105	12	105	0.00017884	0.0055281	0	0	3.83254	33.071	COL1A1;GSK3B;GABARAPL1;TGFB1;GSN;LAMP1;SERPINE1;LAMP2;ULK1;IL6ST;SQSTM1;GABARAP	5	TE-like_Cluster	WikiPathway_2021_Human
Myometrial relaxation and contraction pathways WP289	15/156	15	156	0.000209251	0.0055281	0	0	3.16658	26.8272	CAMK2D;PRKCH;GSTO1;RGS16;ADM;YWHAZ;PKIB;GJA1;RGS3;GNG5;CALD1;ACKR3;CALM2;RAMP1;YWHAH	5	TE-like_Cluster	WikiPathway_2021_Human
SARS-CoV-2 and COVID-19 Pathway WP4846	4/10	4	10	0.000210535	0.0055281	0	0	19.6484	166.34	NRP1;SLC6A19;CTSL;FURIN	5	TE-like_Cluster	WikiPathway_2021_Human
Endometrial cancer WP4155	9/63	9	63	0.000211602	0.0055281	0	0	4.93753	41.7755	GSK3B;TCF7L2;CDH1;GADD45A;CTNNA1;CTNNB1;KRAS;GADD45G;FGFR1	5	TE-like_Cluster	WikiPathway_2021_Human
Epithelial to mesenchymal transition in colorectal cancer WP4239	15/160	15	160	0.000275985	0.00678598	0	0	3.07859	25.2295	GSK3B;NRP2;TGFB1;JUP;TUSC3;TWIST1;WNT6;CLDN4;COL4A2;CDH1;ID2;CLDN7;PKP2;CTNNB1;KRAS	5	TE-like_Cluster	WikiPathway_2021_Human
EGF/EGFR signaling pathway WP437	15/162	15	162	0.000315732	0.00733199	0	0	3.03639	24.4752	ERRFI1;RALBP1;SH3KBP1;NCOA3;TWIST1;CBLB;ASAP1;IQGAP1;CDC42;GJA1;RAP1A;AP2S1;KRAS;RAC1;ARF6	5	TE-like_Cluster	WikiPathway_2021_Human
Pathways Regulating Hippo Signaling WP4540	11/98	11	98	0.000385532	0.00830237	0	0	3.75083	29.4848	CDC42;PDGFRA;TCF7L2;PRKCH;CDH1;GNAI3;CTNNB1;RAC1;TEAD1;FGFR1;TEAD3	5	TE-like_Cluster	WikiPathway_2021_Human
Pathogenic Escherichia coli infection WP2272	8/55	8	55	0.000417105	0.00830237	0	0	5.03668	39.1963	ITGB1;CDC42;KRT18;ARPC2;CDH1;CTNNB1;EZR;YWHAZ	5	TE-like_Cluster	WikiPathway_2021_Human
The Overlap Between Signal Transduction Pathways that Contribute to a Range of LMNA Laminopathies WP4879	8/55	8	55	0.000417105	0.00830237	0	0	5.03668	39.1963	GSK3B;CEBPA;TCF7L2;TLE1;TGFB1;CEBPD;LMNA;CTNNB1	5	TE-like_Cluster	WikiPathway_2021_Human
Iron metabolism in placenta WP2007	4/12	4	12	0.000470737	0.00839717	0	0	14.7348	112.886	TFRC;FTH1;SLC40A1;ACO1	5	TE-like_Cluster	WikiPathway_2021_Human
RalA downstream regulated genes WP2290	4/12	4	12	0.000470737	0.00839717	0	0	14.7348	112.886	CDC42;RALBP1;KRAS;RAC1	5	TE-like_Cluster	WikiPathway_2021_Human
Pathways in clear cell renal cell carcinoma WP4018	10/85	10	85	0.000482134	0.00839717	0	0	3.95179	30.181	PDGFRA;TGFB1;RHEB;SLC2A1;PLOD2;GAPDH;SQSTM1;PGM1;PFKP;HK1	5	TE-like_Cluster	WikiPathway_2021_Human
Prostaglandin Synthesis and Regulation WP98	7/45	7	45	0.000628926	0.0105156	0	0	5.44507	40.1383	ANXA1;HPGD;ANXA2;CYP11A1;ANXA3;S100A6;S100A10	5	TE-like_Cluster	WikiPathway_2021_Human
Transcriptional cascade regulating adipogenesis WP4211	4/13	4	13	0.000662268	0.0106472	0	0	13.0969	95.8671	CEBPA;CEBPD;GATA3;GATA2	5	TE-like_Cluster	WikiPathway_2021_Human
Arrhythmogenic Right Ventricular Cardiomyopathy WP2118	9/74	9	74	0.000716675	0.0110952	0	0	4.09961	29.6848	ITGB1;TCF7L2;GJA1;JUP;LMNA;PKP2;CTNNA1;CTNNB1;DSC2	5	TE-like_Cluster	WikiPathway_2021_Human
Mechanoregulation and pathology of YAP/TAZ via Hippo and non-Hippo mechanisms WP4534	7/47	7	47	0.0008234	0.0122922	0	0	5.17228	36.7339	ITGB1;CDH1;CTNNA1;CTNNB1;TEAD1;MAP4K4;TEAD3	5	TE-like_Cluster	WikiPathway_2021_Human
H19 action Rb-E2F1 signaling and CDK-Beta-catenin activity WP3969	4/14	4	14	0.000903086	0.0123008	0	0	11.7866	82.6203	H2AFY;CDH1;CTNNB1;SOX4	5	TE-like_Cluster	WikiPathway_2021_Human
Overview of leukocyte-intrinsic Hippo pathway functions WP4542	6/35	6	35	0.000905099	0.0123008	0	0	6.10914	42.8096	YAP1;RAP1A;FOXO6;RAC1;TEAD1;TEAD3	5	TE-like_Cluster	WikiPathway_2021_Human
Focal Adhesion WP306	16/198	16	198	0.000912259	0.0123008	0	0	2.61525	18.3057	VASP;ITGB1;PDGFRA;GSK3B;LAMA1;PARVA;LAMB1;LAMC1;PGF;COL1A1;CDC42;RAP1A;COL4A2;CAPN2;CTNNB1;RAC1	5	TE-like_Cluster	WikiPathway_2021_Human
Nuclear Receptors Meta-Pathway WP2882	22/319	22	319	0.000971337	0.0126881	0	0	2.21096	15.3371	SLC6A19;TGFB1;MGST3;NCOA3;MYOF;SLC2A1;MGST2;SLC2A3;DNAJC15;TGFBR3;AKAP13;GSTA4;ACOX1;SCD;FTH1;ENC1;BHLHE40;HMOX1;ACKR3;S100P;SQSTM1;FTL	5	TE-like_Cluster	WikiPathway_2021_Human
Target Of Rapamycin (TOR) Signaling WP1471	6/36	6	36	0.0010562	0.0133786	0	0	5.9052	40.4688	CDC42;FKBP1A;RRAGC;RHEB;ULK1;RAC1	5	TE-like_Cluster	WikiPathway_2021_Human
Mesodermal commitment pathway WP2857	13/147	13	147	0.0011896	0.0143257	0	0	2.87986	19.3934	YAP1;BMPR2;GATA6;GATA3;BMP7;TBX3;TRIM5;UBR5;BHLHE40;HAND1;DNMT3B;TEAD1;FGFR1	5	TE-like_Cluster	WikiPathway_2021_Human
Mammary gland development pathway - Embryonic development (Stage 1 of 4) WP2813	4/15	4	15	0.00119952	0.0143257	0	0	10.7145	72.0641	ITGB1;CLDN4;TGFB1;CDH1	5	TE-like_Cluster	WikiPathway_2021_Human
Gastrin signaling pathway WP4659	11/114	11	114	0.00137925	0.0160146	0	0	3.16554	20.8489	ITGB1;CDC42;GSK3B;PRKCH;ANXA2;CCKBR;CDH1;SERPINE1;CTNNB1;KRAS;RAC1	5	TE-like_Cluster	WikiPathway_2021_Human
Calcium Regulation in the Cardiac Cell WP536	13/150	13	150	0.00143044	0.0161601	0	0	2.81636	18.4465	CAMK2D;PRKCH;RGS16;GNAI3;ATP2B1;YWHAZ;FKBP1A;PKIB;GJA1;RGS3;GNG5;CALM2;YWHAH	5	TE-like_Cluster	WikiPathway_2021_Human
Ferroptosis WP4313	6/40	6	40	0.00186173	0.0198632	0	0	5.20939	32.7475	TFRC;FTH1;SLC40A1;HMOX1;SLC3A2;FTL	5	TE-like_Cluster	WikiPathway_2021_Human
Glycogen Synthesis and Degradation WP500	6/40	6	40	0.00186173	0.0198632	0	0	5.20939	32.7475	GSK3B;PPP2CB;PPP2R5A;CALM2;PGM1;HK1	5	TE-like_Cluster	WikiPathway_2021_Human
TGF-beta Receptor Signaling WP560	7/54	7	54	0.00190079	0.0198632	0	0	4.40035	27.5703	TGFBR3;FKBP1A;TGFB1;FST;SERPINE1;CTNNB1;SMAD7	5	TE-like_Cluster	WikiPathway_2021_Human
Cori Cycle WP1946	4/17	4	17	0.00198451	0.0202323	0	0	9.0652	56.4071	SLC2A1;GAPDH;PFKP;HK1	5	TE-like_Cluster	WikiPathway_2021_Human
Hippo-Merlin Signaling Dysregulation WP4541	11/120	11	120	0.00208449	0.0207456	0	0	2.99036	18.4602	ITGB1;PDGFRA;CDH1;CTNNA1;CTNNB1;KRAS;TEAD1;VGLL4;AMOT;FGFR1;TEAD3	5	TE-like_Cluster	WikiPathway_2021_Human
Endoderm differentiation WP2853	12/141	12	141	0.00250162	0.0238782	0	0	2.75782	16.5216	DAB2;TGFB1;TRIM5;SIAH2;UBR5;GATA6;DNMT3B;CTNNB1;CDYL;LAMC1;PABPC1;BMP7	5	TE-like_Cluster	WikiPathway_2021_Human
MECP2 and Associated Rett Syndrome WP3584	8/72	8	72	0.00251349	0.0238782	0	0	3.69555	22.1219	MPP1;FUT8;CSRP1;CEBPD;DLX5;SP3;TET2;SGK1	5	TE-like_Cluster	WikiPathway_2021_Human
Chromosomal and microsatellite instability in colorectal cancer WP4216	8/73	8	73	0.00274308	0.0251671	0	0	3.63851	21.4624	GSK3B;TCF7L2;TGFB1;GADD45A;CTNNB1;KRAS;RAC1;GADD45G	5	TE-like_Cluster	WikiPathway_2021_Human
PI3K-AKT-mTOR signaling pathway and therapeutic opportunities WP3844	5/30	5	30	0.00276959	0.0251671	0	0	5.89771	34.7319	GSK3B;RHEB;TFEB;ULK1;KRAS	5	TE-like_Cluster	WikiPathway_2021_Human
TGF-beta receptor signaling in skeletal dysplasias WP4816	7/58	7	58	0.00288168	0.0256285	0	0	4.05438	23.7156	TGFBR3;FKBP1A;TGFB1;FST;SERPINE1;CTNNB1;SMAD7	5	TE-like_Cluster	WikiPathway_2021_Human
Heart Development WP1591	6/44	6	44	0.00306348	0.0266778	0	0	4.66007	26.9734	BMPR2;IRX4;HAND1;BHLHE40;GATA6;CTNNB1	5	TE-like_Cluster	WikiPathway_2021_Human
DNA damage response (only ATM dependent) WP710	10/110	10	110	0.00347325	0.029629	0	0	2.96	16.7615	CDC42;WNT6;GSK3B;TCF7L2;TGFB1;DVL3;CTNNB1;KRAS;RAC1;PIK3C2A	5	TE-like_Cluster	WikiPathway_2021_Human
Mammary gland development pathway - Involution (Stage 4 of 4) WP2815	3/10	3	10	0.00360859	0.0301678	0	0	12.6112	70.931	SOCS3;CDH1;IL6ST	5	TE-like_Cluster	WikiPathway_2021_Human
Regulation of Actin Cytoskeleton WP51	12/150	12	150	0.00414944	0.0336409	0	0	2.57676	14.133	CDC42;PDGFRA;GSN;RDX;GNA12;PIP4K2A;KRAS;IQGAP1;RAC1;EZR;PIK3C2A;FGFR1	5	TE-like_Cluster	WikiPathway_2021_Human
IL-18 signaling pathway WP4754	18/272	18	272	0.00418499	0.0336409	0	0	2.10678	11.5372	GSK3B;SLC12A3;BTG2;SDC4;HSPB8;RGS16;TNFAIP2;FAM110A;COL1A1;HCAR2;SOCS3;CLDN4;BIN1;HMOX1;CTNNB1;TRPM7;LRRFIP1;ARF6	5	TE-like_Cluster	WikiPathway_2021_Human
TGF-beta Signaling Pathway WP366	11/132	11	132	0.00436774	0.0343734	0	0	2.69211	14.6276	ITGB1;KLF10;TGFBR3;YAP1;CDC42;DAB2;KLF6;TGFB1;RAC1;SPTBN1;SMAD7	5	TE-like_Cluster	WikiPathway_2021_Human
Small cell lung cancer WP4658	9/96	9	96	0.00444058	0.0343734	0	0	3.05943	16.5728	ITGB1;TRAF4;COL4A2;LAMA1;MAX;GADD45A;LAMB1;LAMC1;GADD45G	5	TE-like_Cluster	WikiPathway_2021_Human
PI3K-Akt signaling pathway WP4172	21/340	21	340	0.00464649	0.0353133	0	0	1.95957	10.5261	ITGB1;PDGFRA;GSK3B;CSF3R;LAMA1;PPP2R5A;LAMB1;LAMC1;PGF;COL1A1;EFNA1;PPP2CB;COL4A2;GNG5;RHEB;COL6A1;PKN2;KRAS;RAC1;SGK1;FGFR1	5	TE-like_Cluster	WikiPathway_2021_Human
Type 2 papillary renal cell carcinoma WP4241	5/34	5	34	0.00485296	0.0362239	0	0	5.08318	27.084	EGLN3;TGFB1;EPAS1;SLC2A1;TFEB	5	TE-like_Cluster	WikiPathway_2021_Human
ESC Pluripotency Pathways WP3931	10/116	10	116	0.00507215	0.0371957	0	0	2.79158	14.7507	PDGFRA;WNT6;GSK3B;BMPR2;SELENOP;DVL3;CTNNB1;IL6ST;SMAD7;FGFR1	5	TE-like_Cluster	WikiPathway_2021_Human
Ectoderm Differentiation WP2858	11/138	11	138	0.00608869	0.0438658	0	0	2.56413	13.0804	TFAP2A;TFAP2C;JUP;GATA6;PLXNA2;FHL2;CTNNB1;NR2F2;TBL1X;PGM1;LY6E	5	TE-like_Cluster	WikiPathway_2021_Human
Integrin-mediated Cell Adhesion WP185	9/101	9	101	0.00619159	0.0438658	0	0	2.89241	14.7066	VASP;ITGB1;CDC42;RAP1A;SELENOP;CAPN2;CAPN3;CAPN1;RAC1	5	TE-like_Cluster	WikiPathway_2021_Human
Computational Model of Aerobic Glycolysis WP4629	3/12	3	12	0.00629775	0.0438743	0	0	9.80771	49.7012	SLC2A1;GAPDH;HK1	5	TE-like_Cluster	WikiPathway_2021_Human
p53 transcriptional gene network WP4963	7/67	7	67	0.00646691	0.0443143	0	0	3.44461	17.3645	BTG2;TRAF4;GADD45A;PERP;SERPINE1;SLC2A1;ULK1	5	TE-like_Cluster	WikiPathway_2021_Human
Wnt signaling pathway and pluripotency WP399	9/102	9	102	0.00659791	0.0444827	0	0	2.86116	14.3659	WNT6;GSK3B;PPP2CB;TCF7L2;PRKCH;CTNND1;DVL3;CTNNB1;NKD2	5	TE-like_Cluster	WikiPathway_2021_Human
Photodynamic therapy-induced HIF-1 survival signaling WP3614	5/37	5	37	0.00701124	0.0462413	0	0	4.60592	22.8465	SLC16A1;SERPINE1;SLC2A1;SLC2A3;HK1	5	TE-like_Cluster	WikiPathway_2021_Human
Wnt Signaling Pathway WP363	6/52	6	52	0.00708001	0.0462413	0	0	3.84803	19.0496	GSK3B;TCF7L2;GJA1;DVL3;CTNNB1;RAC1	5	TE-like_Cluster	WikiPathway_2021_Human
Sphingolipid Metabolism (general overview) WP4725	4/24	4	24	0.00738043	0.0473205	0	0	5.89024	28.9148	ASAH1;SGPL1;PLPP3;SGPP1	5	TE-like_Cluster	WikiPathway_2021_Human
7q11.23 copy number variation syndrome WP4932	9/104	9	104	0.00747165	0.0473205	0	0	2.80063	13.7137	CLDN4;ABHD11;ATP5PB;UBE2E3;CTNNB1;ULK1;SQSTM1;GAPDH;ATP5F1E	5	TE-like_Cluster	WikiPathway_2021_Human
Photodynamic therapy-induced unfolded protein response WP3613	6/27	6	27	1.71922e-06	0.000454819	0	0	20.3903	270.653	PPP1R15A;DDIT3;DNAJB9;TRIB3;ATF3;BBC3	6	8C-like	WikiPathway_2021_Human
Genotoxicity pathway WP4286	8/63	8	63	2.79889e-06	0.000454819	0	0	10.4382	133.466	PLK3;CDKN1A;SERTAD1;GADD45A;MDM2;B3GNT2;AEN;DUSP14	6	8C-like	WikiPathway_2021_Human
Pre-implantation embryo WP3527	7/58	7	58	1.67237e-05	0.00181173	0	0	9.81597	107.963	BATF3;DPPA3;DDIT3;ZFP42;ZSCAN4;TPRX1;LEUTX	6	8C-like	WikiPathway_2021_Human
TP53 network WP1742	4/19	4	19	0.000126898	0.0103105	0	0	18.8998	169.571	CDKN1A;GADD45A;MDM2;BBC3	6	8C-like	WikiPathway_2021_Human
ATM Signaling Pathway WP2516	5/40	5	40	0.000236293	0.015359	0	0	10.1511	84.7662	NFKBIA;CDKN1A;GADD45A;MDM2;MDM4	6	8C-like	WikiPathway_2021_Human
miRNA regulation of p53 pathway in prostate cancer WP3982	4/24	4	24	0.000329109	0.0167888	0	0	14.1712	113.641	ZMAT3;SIAH1;MDM2;BBC3	6	8C-like	WikiPathway_2021_Human
p53 transcriptional gene network WP4963	6/67	6	67	0.000361606	0.0167888	0	0	7.00535	55.5171	CDKN1A;ZMAT3;GADD45A;FUCA1;SESN2;BBC3	6	8C-like	WikiPathway_2021_Human
Adipogenesis WP236	8/130	8	130	0.000521088	0.0211692	0	0	4.68972	35.4524	CDKN1A;GADD45A;SP1;DDIT3;LMNA;TRIB3;AGPAT2;LPIN2	6	8C-like	WikiPathway_2021_Human
miRNA regulation of prostate cancer signaling pathways WP3981	4/33	4	33	0.00114725	0.0414285	0	0	9.76879	66.1385	NFKBIA;CDKN1A;MDM2;MAPK1	6	8C-like	WikiPathway_2021_Human
VEGFA-VEGFR2 Signaling Pathway WP3888	39/432	39	432	2.48124e-10	9.92496e-08	0	0	3.55088	78.5352	ITGB1;NRP2;CTNND1;FHL2;IQGAP1;PIK3R1;GATA2;AMOT;CDC42;RAP1A;CSRP1;CAPN2;SH3BGRL3;IGFBP7;RAC1;IER5;TMSB10;ANXA1;IGFBP3;MMP2;TBCA;RHOC;PGF;RAB11A;AFDN;BIN1;PRKRA;FSCN1;TXNIP;ADAM9;CTNNB1;MYH9;ACKR3;P4HB;PABPC1;EZR;GAPDH;EIF4G2;ARF6	5_1	Early TE-like	WikiPathway_2021_Human
Ebola Virus Pathway on Host WP4217	17/129	17	129	1.60953e-07	2.40463e-05	0	0	5.2925	82.7861	TFAP2A;ITGB1;GSN;CLTA;IQGAP1;PIK3R1;RHOC;HLA-E;CDC42;SOCS3;CTSL;NPC2;PRKRA;RAC1;FOLR1;KPNA1;CTSB	5_1	Early TE-like	WikiPathway_2021_Human
Adipogenesis WP236	17/130	17	130	1.80347e-07	2.40463e-05	0	0	5.24539	81.4524	CEBPA;CDKN1A;CEBPD;EPAS1;GADD45A;SERPINE1;TWIST1;GATA3;GATA2;SOCS3;KLF6;SCD;NRIP1;LMNA;CTNNB1;PLIN2;IL6ST	5_1	Early TE-like	WikiPathway_2021_Human
Integrated breast cancer pathway WP1984	18/152	18	152	3.59917e-07	3.59917e-05	0	0	4.68692	69.5416	UBE2F;USP15;ANXA1;MAX;GADD45A;NCOA3;ODC1;TFPI;SMAD7;FOSL2;CDC42;RAP1A;CDH1;RHEB;TPR;CTNNB1;KRAS;RAC1	5_1	Early TE-like	WikiPathway_2021_Human
Focal Adhesion-PI3K-Akt-mTOR-signaling pathway WP3932	25/303	25	303	2.25555e-06	0.000180444	0	0	3.15423	41.0117	ITGB1;CDKN1A;CSF3R;EPAS1;LAMA1;SLC2A3;PIK3R1;LAMC1;GNG10;GNG5;CREB3L2;PPP2R5A;LAMB1;PGF;COL1A1;EFNA1;TBC1D1;COL4A2;RAB14;COL4A1;RHEB;GNB1;GNB4;KRAS;FGFR1	5_1	Early TE-like	WikiPathway_2021_Human
Epithelial to mesenchymal transition in colorectal cancer WP4239	16/160	16	160	1.44393e-05	0.000962617	0	0	3.86086	43.0315	NRP2;JUP;TUSC3;MMP2;TWIST1;PIK3R1;WNT6;CLDN4;COL4A2;CDH1;COL4A1;ID2;CLDN7;PKP2;CTNNB1;KRAS	5_1	Early TE-like	WikiPathway_2021_Human
Pathogenic Escherichia coli infection WP2272	9/55	9	55	2.33238e-05	0.00133279	0	0	6.74791	71.9735	ITGB1;CDC42;KRT18;ARPC2;CDH1;CTNNB1;ARPC5;EZR;YWHAZ	5_1	Early TE-like	WikiPathway_2021_Human
Neural Crest Differentiation WP2064	12/101	12	101	3.08539e-05	0.0015427	0	0	4.66483	48.4501	TFAP2A;ITGB1;PRTG;MSX2;CDH1;HAND1;TWIST1;CTNNB1;TCF4;ISL1;BMP7;FGFR1	5_1	Early TE-like	WikiPathway_2021_Human
Focal Adhesion WP306	17/198	17	198	5.66693e-05	0.00251864	0	0	3.26322	31.9087	ITGB1;LAMA1;PARVA;LAMB1;PIK3R1;LAMC1;MYL12A;PGF;MYL12B;COL1A1;CDC42;RAP1A;COL4A2;COL4A1;CAPN2;CTNNB1;RAC1	5_1	Early TE-like	WikiPathway_2021_Human
Endometrial cancer WP4155	9/63	9	63	7.09035e-05	0.00283614	0	0	5.74585	54.8969	TCF7L2;CDKN1A;CDH1;GADD45A;CTNNB1;KRAS;PIK3R1;GADD45G;FGFR1	5_1	Early TE-like	WikiPathway_2021_Human
Ras signaling WP4223	16/184	16	184	7.99819e-05	0.00290843	0	0	3.30519	31.1802	RALBP1;RAB5C;KSR1;PIK3R1;CDC42;AFDN;GNG10;RAP1A;GNG5;GNB1;GNB4;KRAS;RAC1;CALM2;FGFR1;ARF6	5_1	Early TE-like	WikiPathway_2021_Human
Small cell lung cancer WP4658	11/96	11	96	9.16755e-05	0.00305585	0	0	4.47025	41.5611	ITGB1;CDKN1A;COL4A2;COL4A1;LAMA1;MAX;GADD45A;LAMB1;LAMC1;PIK3R1;GADD45G	5_1	Early TE-like	WikiPathway_2021_Human
Regulation of Actin Cytoskeleton WP51	14/150	14	150	0.00010396	0.00319877	0	0	3.56561	32.702	GSN;RDX;IQGAP1;PIK3R1;ARPC5;ENAH;CDC42;GNA12;KRAS;RAC1;EZR;MYH10;WASF2;FGFR1	5_1	Early TE-like	WikiPathway_2021_Human
PI3K-Akt signaling pathway WP4172	23/340	23	340	0.000128925	0.00368356	0	0	2.53043	22.6632	ITGB1;CDKN1A;CSF3R;LAMA1;PPP2R5A;LAMB1;PIK3R1;LAMC1;PGF;COL1A1;EFNA1;GNG10;COL4A2;GNG5;COL4A1;RHEB;CREB3L2;GNB1;COL6A1;GNB4;KRAS;RAC1;FGFR1	5_1	Early TE-like	WikiPathway_2021_Human
Spinal Cord Injury WP2431	12/118	12	118	0.000142445	0.00379854	0	0	3.91325	34.6579	EFNB2;CDC42;FKBP1A;BTG2;SEMA6A;ANXA1;COL4A1;GADD45A;PLXNA2;RAC1;RHOC;RTN4	5_1	Early TE-like	WikiPathway_2021_Human
Primary focal segmental glomerulosclerosis (FSGS) WP2572	9/72	9	72	0.00020315	0.00483946	0	0	4.92272	41.8509	ITGB1;CDKN1A;CD151;CTSL;KRT8;MYH9;CTNNB1;PARVA;UTRN	5_1	Early TE-like	WikiPathway_2021_Human
Senescence and Autophagy in Cancer WP615	11/105	11	105	0.000205677	0.00483946	0	0	4.04037	34.2995	COL1A1;CDKN1A;GSN;LAMP1;IGFBP3;SERPINE1;LAMP2;IGFBP7;IL6ST;SQSTM1;GABARAP	5_1	Early TE-like	WikiPathway_2021_Human
EGF/EGFR signaling pathway WP437	14/162	14	162	0.000234545	0.00521212	0	0	3.27447	27.3675	ERRFI1;RALBP1;SH3KBP1;NCOA3;TWIST1;CBLB;ASAP1;IQGAP1;PIK3R1;CDC42;RAP1A;KRAS;RAC1;ARF6	5_1	Early TE-like	WikiPathway_2021_Human
White fat cell differentiation WP4149	6/32	6	32	0.000253854	0.00534429	0	0	7.92498	65.609	CEBPA;TLE3;CEBPD;GATA3;NR2F2;GATA2	5_1	Early TE-like	WikiPathway_2021_Human
RalA downstream regulated genes WP2290	4/12	4	12	0.000271091	0.00542181	0	0	17.1261	140.658	CDC42;RALBP1;KRAS;RAC1	5_1	Early TE-like	WikiPathway_2021_Human
Transcriptional cascade regulating adipogenesis WP4211	4/13	4	13	0.000382761	0.00729068	0	0	15.2224	119.772	CEBPA;CEBPD;GATA3;GATA2	5_1	Early TE-like	WikiPathway_2021_Human
Gastrin signaling pathway WP4659	11/114	11	114	0.000422034	0.00735453	0	0	3.68561	28.6388	ITGB1;CDC42;CDKN1A;CCKBR;CDH1;SERPINE1;CTNNB1;TCF4;KRAS;PIK3R1;RAC1	5_1	Early TE-like	WikiPathway_2021_Human
The influence of laminopathies on Wnt signaling WP4844	6/35	6	35	0.000422886	0.00735453	0	0	7.10406	55.1872	CEBPA;TCF7L2;TLE1;CEBPD;LMNA;CTNNB1	5_1	Early TE-like	WikiPathway_2021_Human
H19 action Rb-E2F1 signaling and CDK-Beta-catenin activity WP3969	4/14	4	14	0.000523814	0.00873023	0	0	13.6995	103.491	H2AFY;CDH1;CTNNB1;SOX4	5_1	Early TE-like	WikiPathway_2021_Human
Myometrial relaxation and contraction pathways WP289	13/156	13	156	0.000549735	0.00879576	0	0	3.14207	23.5846	CAMK2D;GSTO1;IGFBP3;RGS16;ADM;YWHAZ;GNG5;CALD1;GNB1;GNB4;ACKR3;CALM2;RAMP1	5_1	Early TE-like	WikiPathway_2021_Human
Melanoma WP4685	8/68	8	68	0.000689038	0.0106006	0	0	4.58709	33.395	CDKN1A;CDH1;GADD45A;KRAS;RAC1;PIK3R1;CALM2;GADD45G	5_1	Early TE-like	WikiPathway_2021_Human
Bladder cancer WP2828	6/40	6	40	0.000886388	0.0131317	0	0	6.05778	42.5762	CDKN1A;CDH1;MMP2;KRAS;PIK3R1;TYMP	5_1	Early TE-like	WikiPathway_2021_Human
The Overlap Between Signal Transduction Pathways that Contribute to a Range of LMNA Laminopathies WP4879	7/55	7	55	0.000922097	0.0131728	0	0	5.01134	35.0236	CEBPA;TCF7L2;CDKN1A;TLE1;CEBPD;LMNA;CTNNB1	5_1	Early TE-like	WikiPathway_2021_Human
miR-509-3p alteration of YAP1/ECM axis WP3967	4/17	4	17	0.00116344	0.0160474	0	0	10.5364	71.1881	YAP1;COL1A1;TWIST1;TEAD1	5_1	Early TE-like	WikiPathway_2021_Human
Cell migration and invasion through p75NTR WP4561	5/30	5	30	0.00147022	0.0196029	0	0	6.85654	44.7207	EFNB2;EFNA1;MMP2;TWIST1;RAC1	5_1	Early TE-like	WikiPathway_2021_Human
Prostaglandin Synthesis and Regulation WP98	6/45	6	45	0.00166777	0.0215196	0	0	5.27978	33.7709	ANXA1;HPGD;CYP11A1;ANXA3;S100A6;S100A10	5_1	Early TE-like	WikiPathway_2021_Human
Ectoderm Differentiation WP2858	11/138	11	138	0.00204785	0.0250571	0	0	2.9854	18.4825	TFAP2A;PPFIBP2;JUP;TSC22D1;GATA6;PLXNA2;FHL2;CTNNB1;NR2F2;PGM1;LY6E	5_1	Early TE-like	WikiPathway_2021_Human
Genotoxicity pathway WP4286	7/63	7	63	0.00206721	0.0250571	0	0	4.29366	26.5415	BTG2;CDKN1A;CEBPD;GADD45A;ID2;B3GNT2;CBLB	5_1	Early TE-like	WikiPathway_2021_Human
Alpha 6 Beta 4 signaling pathway WP244	5/33	5	33	0.00228233	0.0265674	0	0	6.12096	37.2311	LAMA1;LAMB1;LAMC1;PIK3R1;RAC1	5_1	Early TE-like	WikiPathway_2021_Human
Mammary gland development pathway - Involution (Stage 4 of 4) WP2815	3/10	3	10	0.00239106	0.0265674	0	0	14.6544	88.4544	SOCS3;CDH1;IL6ST	5_1	Early TE-like	WikiPathway_2021_Human
SARS-CoV-2 and COVID-19 Pathway WP4846	3/10	3	10	0.00239106	0.0265674	0	0	14.6544	88.4544	SLC6A19;CTSL;FURIN	5_1	Early TE-like	WikiPathway_2021_Human
Galanin receptor pathway WP4970	4/21	4	21	0.00267259	0.0288929	0	0	8.05561	47.7271	TFAP2A;YAP1;CDKN1A;KRT19	5_1	Early TE-like	WikiPathway_2021_Human
Brain-derived neurotrophic factor (BDNF) signaling pathway WP2380	11/144	11	144	0.00285833	0.0300877	0	0	2.84984	16.693	CDC42;MARCKS;RAP1A;KSR1;IGF2BP1;CTNNB1;PIK3R1;RAC1;SQSTM1;PTPRF;SH2B2	5_1	Early TE-like	WikiPathway_2021_Human
Pathways in clear cell renal cell carcinoma WP4018	8/85	8	85	0.00294381	0.0301929	0	0	3.57122	20.8133	KSR1;RHEB;PLOD2;GAPDH;SQSTM1;PGM1;PFKP;HK1	5_1	Early TE-like	WikiPathway_2021_Human
miRNA targets in ECM and membrane receptors WP2911	4/22	4	22	0.00319362	0.0305372	0	0	7.60768	43.7183	COL4A2;COL4A1;COL6A1;LAMC1	5_1	Early TE-like	WikiPathway_2021_Human
Transcription factor regulation in adipogenesis WP3599	4/22	4	22	0.00319362	0.0305372	0	0	7.60768	43.7183	CEBPA;CEBPD;NRIP1;TWIST1	5_1	Early TE-like	WikiPathway_2021_Human
RAC1/PAK1/p38/MMP2 Pathway WP3303	7/68	7	68	0.0032064	0.0305372	0	0	3.9407	22.6299	ITGB1;YAP1;MMP2;CTNNB1;KRAS;RAC1;PIK3R1	5_1	Early TE-like	WikiPathway_2021_Human
Photodynamic therapy-induced HIF-1 survival signaling WP3614	5/37	5	37	0.00381764	0.035513	0	0	5.35474	29.8158	SLC16A1;IGFBP3;SERPINE1;SLC2A3;HK1	5_1	Early TE-like	WikiPathway_2021_Human
Pancreatic adenocarcinoma pathway WP4263	8/89	8	89	0.0039142	0.0355836	0	0	3.39416	18.8143	CDC42;CDKN1A;RALBP1;GADD45A;KRAS;RAC1;PIK3R1;GADD45G	5_1	Early TE-like	WikiPathway_2021_Human
Androgen receptor signaling pathway WP138	8/90	8	90	0.00419148	0.0371828	0	0	3.3526	18.3545	CDC42;CDKN1A;NCOA3;FHL2;CTNNB1;RAC1;PIK3R1;PLPP1	5_1	Early TE-like	WikiPathway_2021_Human
DNA damage response (only ATM dependent) WP710	9/110	9	110	0.00427602	0.0371828	0	0	3.06459	16.7165	CDC42;WNT6;TCF7L2;CDKN1A;CCNG2;CTNNB1;KRAS;PIK3R1;RAC1	5_1	Early TE-like	WikiPathway_2021_Human
RANKL/RANK signaling pathway WP2018	6/55	6	55	0.0046718	0.0389542	0	0	4.20011	22.5387	CDC42;LYN;FHL2;RAC1;PIK3R1;SQSTM1	5_1	Early TE-like	WikiPathway_2021_Human
Chromosomal and microsatellite instability in colorectal cancer WP4216	7/73	7	73	0.00477189	0.0389542	0	0	3.64123	19.4624	TCF7L2;CDKN1A;GADD45A;CTNNB1;KRAS;RAC1;GADD45G	5_1	Early TE-like	WikiPathway_2021_Human
Head and Neck Squamous Cell Carcinoma WP4674	7/73	7	73	0.00477189	0.0389542	0	0	3.64123	19.4624	FKBP1A;CDKN1A;RHEB;CTNNB1;KRAS;PIK3R1;FGFR1	5_1	Early TE-like	WikiPathway_2021_Human
Nuclear Receptors Meta-Pathway WP2882	18/319	18	319	0.0049148	0.0389589	0	0	2.06848	10.995	SLC6A19;MGST3;NCOA3;MYOF;SLC2A3;DNAJC15;AKAP13;GSTA4;SCD;FTH1;ENC1;BHLHE40;NRIP1;HMOX1;ACKR3;S100P;SQSTM1;FTL	5_1	Early TE-like	WikiPathway_2021_Human
G Protein Signaling Pathways WP35	8/93	8	93	0.00511469	0.0389589	0	0	3.23377	17.0602	AKAP13;GNG10;GNG5;GNA12;GNB1;GNAI3;KRAS;CALM2	5_1	Early TE-like	WikiPathway_2021_Human
Arrhythmogenic Right Ventricular Cardiomyopathy WP2118	7/74	7	74	0.00514399	0.0389589	0	0	3.58669	18.9016	ITGB1;TCF7L2;JUP;LMNA;PKP2;CTNNB1;DSC2	5_1	Early TE-like	WikiPathway_2021_Human
Physiological and pathological hypertrophy of the heart WP1528	4/25	4	25	0.00516206	0.0389589	0	0	6.51986	34.3363	CAMK2D;RAC1;IL6ST;CALM2	5_1	Early TE-like	WikiPathway_2021_Human
IL-18 signaling pathway WP4754	16/272	16	272	0.005263	0.0389852	0	0	2.15912	11.329	SLC12A3;BTG2;SDC4;MMP2;RGS16;PIK3R1;FAM110A;COL1A1;HCAR2;SOCS3;CLDN4;BIN1;HMOX1;CTNNB1;LRRFIP1;ARF6	5_1	Early TE-like	WikiPathway_2021_Human
Insulin Signaling WP481	11/160	11	160	0.00632577	0.0460056	0	0	2.54171	12.869	CAP1;SOCS3;RHEB;FLOT2;CBLB;PIK3R1;RAC1;PTPRF;SH2B2;ARF6;MAP4K4	5_1	Early TE-like	WikiPathway_2021_Human
MET in type 1 papillary renal cell carcinoma WP4205	6/59	6	59	0.00660067	0.0471477	0	0	3.88232	19.4915	CDC42;CDKN1A;RAP1A;KRAS;RAC1;PIK3R1	5_1	Early TE-like	WikiPathway_2021_Human
Pathways Regulating Hippo Signaling WP4540	8/98	8	98	0.0069892	0.049047	0	0	3.05333	15.1548	CDC42;TCF7L2;CDH1;GNAI3;CTNNB1;RAC1;TEAD1;FGFR1	5_1	Early TE-like	WikiPathway_2021_Human
VEGFA-VEGFR2 Signaling Pathway WP3888	20/432	20	432	3.84489e-07	0.000108426	0	0	4.19209	61.9229	DUSP5;CTNND1;TBCA;RHOC;AMOT;ACTG1;GJA1;BIN1;AP2S1;CAPN2;FSCN1;TXNIP;CTNNB1;ACKR3;EIF3H;PABPC1;EZR;GAPDH;EIF4G2;ARF6	5_0	Transition TE-like	WikiPathway_2021_Human
Pathways in clear cell renal cell carcinoma WP4018	8/85	8	85	9.37533e-06	0.00132192	0	0	8.66344	100.3	PDGFRA;LDHB;SHMT1;SLC2A1;ENO1;GAPDH;PGM1;PFKP	5_0	Transition TE-like	WikiPathway_2021_Human
Glycolysis and Gluconeogenesis WP534	6/45	6	45	1.69565e-05	0.00158251	0	0	12.7453	140.005	LDHB;SLC2A1;SLC2A3;ENO1;GAPDH;PFKP	5_0	Transition TE-like	WikiPathway_2021_Human
Myometrial relaxation and contraction pathways WP289	10/156	10	156	2.2447e-05	0.00158251	0	0	5.73996	61.4426	PKIB;GJA1;GNG5;CALD1;GSTO1;RGS16;ACKR3;ADM;CALM2;ACTG1	5_0	Transition TE-like	WikiPathway_2021_Human
Arrhythmogenic Right Ventricular Cardiomyopathy WP2118	6/74	6	74	0.000287285	0.0162029	0	0	7.29906	59.5241	GJA1;JUP;PKP2;CTNNB1;DSC2;ACTG1	5_0	Transition TE-like	WikiPathway_2021_Human
Computational Model of Aerobic Glycolysis WP4629	3/12	3	12	0.000363737	0.0170956	0	0	27.3126	216.291	SLC2A1;ENO1;GAPDH	5_0	Transition TE-like	WikiPathway_2021_Human
Pathogenic Escherichia coli infection WP2272	5/55	5	55	0.000548912	0.0208345	0	0	8.24519	61.9013	KRT18;ARPC2;CTNNB1;EZR;ACTG1	5_0	Transition TE-like	WikiPathway_2021_Human
H19 action Rb-E2F1 signaling and CDK-Beta-catenin activity WP3969	3/14	3	14	0.000591049	0.0208345	0	0	22.3444	166.1	H2AFY;CTNNB1;SOX4	5_0	Transition TE-like	WikiPathway_2021_Human
Cori Cycle WP1946	3/17	3	17	0.00107469	0.0336737	0	0	17.5536	119.992	SLC2A1;GAPDH;PFKP	5_0	Transition TE-like	WikiPathway_2021_Human
Focal Adhesion-PI3K-Akt-mTOR-signaling pathway WP3932	11/303	11	303	0.00129725	0.0365824	0	0	3.14692	20.9192	EFNA1;PDGFRA;TBC1D1;GNG5;LAMA1;SLC2A1;SLC2A3;LAMB1;KRAS;LAMC1;EFNA4	5_0	Transition TE-like	WikiPathway_2021_Human
IL-18 signaling pathway WP4754	10/272	10	272	0.00194396	0.0437444	0	0	3.17968	19.8509	HCAR2;SLC12A3;CLDN4;SDC4;BIN1;RGS16;HMOX1;CTNNB1;ENO1;ARF6	5_0	Transition TE-like	WikiPathway_2021_Human
Heart Development WP1591	4/44	4	44	0.00200075	0.0437444	0	0	8.215	51.0499	HAND1;BHLHE40;GATA6;CTNNB1	5_0	Transition TE-like	WikiPathway_2021_Human
Urea cycle and metabolism of amino groups WP497	3/21	3	21	0.00202767	0.0437444	0	0	13.6501	84.6423	ODC1;SMS;SRM	5_0	Transition TE-like	WikiPathway_2021_Human
Mesodermal commitment pathway WP2857	7/147	7	147	0.00221438	0.0437444	0	0	4.1384	25.2971	BHLHE40;HAND1;GATA6;DNMT3B;GATA3;TEAD1;TBX3	5_0	Transition TE-like	WikiPathway_2021_Human
Methionine De Novo and Salvage Pathway WP3580	3/22	3	22	0.00232683	0.0437444	0	0	12.931	78.4038	ODC1;SMS;SRM	5_0	Transition TE-like	WikiPathway_2021_Human
White fat cell differentiation WP4149	8/32	8	32	1.3273e-06	0.000518973	0	0	12.4913	169.037	CEBPA;TLE3;CEBPD;RORA;GATA3;NR2F2;GATA2;KLF4	5_2	Mature TE-like	WikiPathway_2021_Human
Transcriptional cascade regulating adipogenesis WP4211	5/13	5	13	1.34632e-05	0.00263206	0	0	23.3058	261.387	CEBPA;CEBPD;CEBPG;GATA3;GATA2	5_2	Mature TE-like	WikiPathway_2021_Human
The influence of laminopathies on Wnt signaling WP4844	7/35	7	35	3.00287e-05	0.00276831	0	0	9.34856	97.3499	CEBPA;GSK3B;TCF7L2;CEBPD;CSNK1A1;LMNA;CTNNB1	5_2	Mature TE-like	WikiPathway_2021_Human
IL-18 signaling pathway WP4754	20/272	20	272	3.84998e-05	0.00276831	0	0	3.00883	30.5843	GSK3B;BTG2;NOS2;HSPB8;RGS16;TNFAIP2;TNFAIP3;VEGFA;FAM110A;SOCS3;CLDN4;HMOX1;TIMP3;CTNNB1;TRPM7;NFKBIE;ATF3;STK40;IER3;ARF6	5_2	Mature TE-like	WikiPathway_2021_Human
Adipogenesis WP236	13/130	13	130	4.01242e-05	0.00276831	0	0	4.18418	42.3586	CEBPA;TGFB1;CEBPD;EPAS1;SERPINE1;RORA;GATA3;GATA2;SOCS3;SOCS1;SCD;LMNA;CTNNB1	5_2	Mature TE-like	WikiPathway_2021_Human
Nuclear Receptors Meta-Pathway WP2882	22/319	22	319	4.24804e-05	0.00276831	0	0	2.81276	28.3146	CDKN1C;SLC6A19;JUND;TGFB1;ALAS1;NCOA3;TNFAIP3;SERPINB9;SLC2A3;CYP3A5;TGFBR2;TGFBR3;SCD;FTH1;BHLHE40;MAFF;HMOX1;S100P;SULT2A1;CES1;SLC19A2;FTL	5_2	Mature TE-like	WikiPathway_2021_Human
SARS-CoV-2 and COVID-19 Pathway WP4846	4/10	4	10	8.82094e-05	0.00441233	0	0	24.8145	231.663	NRP1;SLC6A19;CTSL;FURIN	5_2	Mature TE-like	WikiPathway_2021_Human
The Overlap Between Signal Transduction Pathways that Contribute to a Range of LMNA Laminopathies WP4879	8/55	8	55	9.02778e-05	0.00441233	0	0	6.37101	59.3308	GSK3B;CEBPA;TCF7L2;TGFB1;CEBPD;CSNK1A1;LMNA;CTNNB1	5_2	Mature TE-like	WikiPathway_2021_Human
Hypertrophy Model WP516	5/20	5	20	0.00013919	0.00604703	0	0	12.4253	110.332	JUND;IL1R1;IFRD1;ATF3;VEGFA	5_2	Mature TE-like	WikiPathway_2021_Human
SARS-CoV-2 altering angiogenesis via NRP1 WP5065	3/5	3	5	0.000174858	0.00683696	0	0	55.7376	482.216	NRP1;FURIN;VEGFA	5_2	Mature TE-like	WikiPathway_2021_Human
Endochondral Ossification with Skeletal Dysplasias WP4808	8/64	8	64	0.000266806	0.0082892	0	0	5.34462	43.9808	CDKN1C;TGFB1;ADAMTS1;FGF18;TIMP3;BMP7;VEGFA;FGFR1	5_2	Mature TE-like	WikiPathway_2021_Human
Endochondral Ossification WP474	8/64	8	64	0.000266806	0.0082892	0	0	5.34462	43.9808	CDKN1C;TGFB1;ADAMTS1;FGF18;TIMP3;BMP7;VEGFA;FGFR1	5_2	Mature TE-like	WikiPathway_2021_Human
Overview of leukocyte-intrinsic Hippo pathway functions WP4542	6/35	6	35	0.0002756	0.0082892	0	0	7.72149	63.2897	FYB1;LATS2;FOXO6;CCR7;TEAD1;TEAD3	5_2	Mature TE-like	WikiPathway_2021_Human
Wnt/beta-catenin signaling pathway in leukemia WP3658	5/26	5	26	0.000518291	0.0137942	0	0	8.87247	67.12	GSK3B;JUP;CSNK1A1;CTNNB1;AXIN2	5_2	Mature TE-like	WikiPathway_2021_Human
Mesodermal commitment pathway WP2857	12/147	12	147	0.000529189	0.0137942	0	0	3.33773	25.1804	BMPR2;UBR5;BHLHE40;GATA3;AXIN2;BCORL1;KLF4;BMP7;TEAD1;GRHL2;TBX3;FGFR1	5_2	Mature TE-like	WikiPathway_2021_Human
Chromosomal and microsatellite instability in colorectal cancer WP4216	8/73	8	73	0.000659147	0.0161079	0	0	4.60246	33.711	GSK3B;TCF7L2;TGFB1;CSNK1A1;CTNNB1;AXIN2;TGFBR2;GADD45G	5_2	Mature TE-like	WikiPathway_2021_Human
Corticotropin-releasing hormone signaling pathway WP2355	9/93	9	93	0.000773213	0.0177839	0	0	4.01041	28.7344	TFAP2A;GSK3B;TGFB1;JUND;JUP;CYP11A1;CTNNB1;SULT2A1;FOSL2	5_2	Mature TE-like	WikiPathway_2021_Human
LncRNA involvement in canonical Wnt signaling and colorectal cancer WP4258	9/94	9	94	0.000835541	0.0181498	0	0	3.96303	28.0877	TFAP2A;GSK3B;TCF7L2;WNT11;CSNK1A1;CTNNB1;AXIN2;NOTUM;ATF3	5_2	Mature TE-like	WikiPathway_2021_Human
Type 2 papillary renal cell carcinoma WP4241	5/34	5	34	0.00184373	0.0377944	0	0	6.42225	40.4342	EGLN3;TGFB1;EPAS1;TFEB;VEGFA	5_2	Mature TE-like	WikiPathway_2021_Human
Acute viral myocarditis WP4298	8/86	8	86	0.00193322	0.0377944	0	0	3.83281	23.9496	GSK3B;SOCS1;TGFB1;KRT8;PABPC1;CD55;EIF4G2;EIF4G1	5_2	Mature TE-like	WikiPathway_2021_Human
Glucocorticoid Receptor Pathway WP2880	7/70	7	70	0.00242381	0.0432725	0	0	4.14744	24.9776	CDKN1C;TGFBR3;BHLHE40;TNFAIP3;SERPINB9;S100P;SLC19A2	5_2	Mature TE-like	WikiPathway_2021_Human
Breast cancer pathway WP4262	11/154	11	154	0.00260758	0.0432725	0	0	2.88163	17.1438	GSK3B;TCF7L2;WNT11;CSNK1A1;NCOA3;FGF18;CTNNB1;AXIN2;FGF22;GADD45G;FGFR1	5_2	Mature TE-like	WikiPathway_2021_Human
VEGFA-VEGFR2 Signaling Pathway WP3888	22/432	22	432	0.0026329	0.0432725	0	0	2.02553	12.031	GSK3B;ANXA1;SIAH2;CTNND1;PRRC2C;SARS;GATA2;PGF;RAB11A;HERPUD1;VEGFA;EEA1;CSRP1;ADAMTS1;GPC1;CAPN2;CTNNB1;PABPC1;EIF4G2;ARF6;BRD4;EIF4G1	5_2	Mature TE-like	WikiPathway_2021_Human
Hippo-Yap signaling pathway WP4537	4/23	4	23	0.00283383	0.0432725	0	0	7.83093	45.9373	LATS2;YY1AP1;TEAD1;TEAD3	5_2	Mature TE-like	WikiPathway_2021_Human
IL-4 signaling pathway WP395	6/54	6	54	0.00287745	0.0432725	0	0	4.66051	27.2679	CEBPA;SOCS3;HRH1;SOCS1;GAB2;GATA3	5_2	Mature TE-like	WikiPathway_2021_Human
TGF-beta Receptor Signaling WP560	6/54	6	54	0.00287745	0.0432725	0	0	4.66051	27.2679	TGFBR3;TGFB1;FST;SERPINE1;CTNNB1;TGFBR2	5_2	Mature TE-like	WikiPathway_2021_Human
Sudden Infant Death Syndrome (SIDS) Susceptibility Pathways WP706	11/158	11	158	0.00317911	0.0444547	0	0	2.80264	16.1184	NFYA;BHLHE40;CTNNB1;RORA;LMX1B;GATA3;GATA2;YWHAZ;TP73;YWHAH;VEGFA	5_2	Mature TE-like	WikiPathway_2021_Human
Gastrin signaling pathway WP4659	9/114	9	114	0.00321136	0.0444547	0	0	3.20485	18.3993	GSK3B;PRKCH;KAT5;CCKBR;SERPINE1;CTNNB1;GAST;KLF4;VEGFA	5_2	Mature TE-like	WikiPathway_2021_Human
Vitamin D Receptor Pathway WP2877	12/182	12	182	0.00329715	0.0444547	0	0	2.64576	15.1197	CEBPA;STS;TGFB1;CCNE1;TIMP2;TNFAIP3;TIMP3;MXD1;KLF4;TREM1;CYP3A5;SULT2A1	5_2	Mature TE-like	WikiPathway_2021_Human
Proximal tubule transport WP4917	6/57	6	57	0.00378423	0.0483229	0	0	4.38568	24.4586	SLC6A19;SLC7A8;SLC3A2;SLC4A2;ATP6V0C;SLC22A11	5_2	Mature TE-like	WikiPathway_2021_Human
Ferroptosis WP4313	5/40	5	40	0.00383122	0.0483229	0	0	5.31965	29.6016	FTH1;SLC40A1;HMOX1;SLC3A2;FTL	5_2	Mature TE-like	WikiPathway_2021_Human
Electron Transport Chain (OXPHOS system in mitochondria) WP111	53/103	53	103	6.8151e-56	1.82645e-53	0	0	42.7879	5435.15	COX7B;NDUFA12;COX4I1;COX7C;UQCRFS1;COX8A;NDUFC2;NDUFC1;SDHD;COX6B1;NDUFS6;NDUFS5;UQCRC2;NDUFB9;NDUFB8;NDUFB7;UQCRB;NDUFB10;NDUFB6;COX17;NDUFB3;ATP5MC2;NDUFB2;ATP5MC3;COX7A2;UQCR11;UQCR10;COX5B;COX5A;UQCRH;ATP5MC1;ATP5F1A;ATP5F1B;UCP2;NDUFV2;ATP5MG;ATP5MF;ATP5ME;NDUFA9;ATP5PF;NDUFA8;NDUFA7;NDUFA6;NDUFA4;NDUFA3;NDUFA2;NDUFA1;COX6C;ATP5F1C;ATP5F1D;UQCRQ;NDUFAB1;ATP5PO	Epi-Cluster 0-3	Epi-Cluster 0-3	WikiPathway_2021_Human
Oxidative phosphorylation WP623	31/60	31	60	3.91355e-33	5.24416e-31	0	0	41.3071	3082.37	NDUFB9;NDUFB8;NDUFB7;NDUFA11;NDUFB10;NDUFB6;ATP5MC2;NDUFB2;ATP5MC3;ATP5MC1;ATP5F1A;ATP5F1B;NDUFV2;ATP5MG;ATP5MF;ATP5ME;NDUFA9;ATP5PF;NDUFA8;NDUFA7;NDUFA6;NDUFA4;NDUFA3;NDUFA2;NDUFC2;NDUFC1;ATP5F1D;NDUFS6;NDUFS5;NDUFAB1;ATP5PO	Epi-Cluster 0-3	Epi-Cluster 0-3	WikiPathway_2021_Human
Nonalcoholic fatty liver disease WP4396	42/155	42	155	1.57627e-30	1.40813e-28	0	0	14.6202	1003.28	NDUFB9;NDUFA13;COX7B;NDUFB8;NDUFB7;NDUFA11;UQCRB;NDUFB10;NDUFB6;NDUFA12;COX4I1;NDUFB3;NDUFB2;COX7A2;UQCR11;UQCR10;COX5B;COX7C;COX5A;UQCRH;UQCRFS1;NDUFV2;COX8A;NDUFA9;NDUFA8;NDUFA7;NDUFA6;NDUFA4;NDUFA3;NDUFA2;NDUFA1;NDUFC2;NDUFC1;SDHD;COX6C;COX6B1;UQCRQ;NDUFS6;NDUFS5;NDUFAB1;CYCS;UQCRC2	Epi-Cluster 0-3	Epi-Cluster 0-3	WikiPathway_2021_Human
Mitochondrial complex I assembly model OXPHOS system WP4324	22/56	22	56	1.4516e-20	9.72572e-19	0	0	24.5579	1121.78	NDUFB9;NDUFA8;NDUFA13;NDUFB8;NDUFA7;NDUFB7;NDUFA6;DMAC1;NDUFB10;NDUFB6;NDUFA12;NDUFA3;NDUFB3;NDUFA2;NDUFB2;NDUFA1;NDUFC2;NDUFC1;NDUFS6;NDUFS5;NDUFAB1;NDUFV2	Epi-Cluster 0-3	Epi-Cluster 0-3	WikiPathway_2021_Human
Cytoplasmic Ribosomal Proteins WP477	19/89	19	89	1.85187e-12	9.92601e-11	0	0	10.2226	276.161	RPS9;RPL31;RPL23;RPS6;RPL11;RPL35A;RPSA;RPL6;RPL7;RPS26;RPL7A;RPS17;RPS28;RPL14;RPS3;RPL35;RPL27;RPS27A;UBA52	Epi-Cluster 0-3	Epi-Cluster 0-3	WikiPathway_2021_Human
mRNA Processing WP411	21/126	21	126	1.94927e-11	8.70675e-10	0	0	7.54815	186.145	SF3B5;SNRPN;SNU13;YBX1;HNRNPAB;HNRNPM;LSM7;PHF5A;SNRPD2;SNRPD1;SNRPG;SRSF2;HNRNPD;SRSF3;SNRPE;SNRPA1;SNRPF;TXNL4A;HNRNPA1;SNRPB;SRSF9	Epi-Cluster 0-3	Epi-Cluster 0-3	WikiPathway_2021_Human
Mitochondrial CIV Assembly WP4922	12/35	12	35	5.5376e-11	2.12011e-09	0	0	19.4333	458.953	COX8A;COX7B;NDUFA4;COX4I1;COX17;COX7A2;COX14;COX5B;COX6C;COX5A;COX7C;COX6B1	Epi-Cluster 0-3	Epi-Cluster 0-3	WikiPathway_2021_Human
Pathogenic Escherichia coli infection WP2272	13/55	13	55	1.57723e-09	5.28373e-08	0	0	11.5397	233.882	ARPC1B;TUBB;ARPC1A;ARPC4;TUBB4B;TUBB4A;TUBA1C;TUBA1B;TUBB6;TUBB2B;YWHAQ;ARPC3;NCL	Epi-Cluster 0-3	Epi-Cluster 0-3	WikiPathway_2021_Human
Gastric Cancer Network 1 WP2361	9/29	9	29	4.01038e-08	1.1942e-06	0	0	16.668	283.886	TOP2A;TPX2;CENPF;UBE2C;RUVBL1;H3F3A;MCM4;MYBL2;AURKA	Epi-Cluster 0-3	Epi-Cluster 0-3	WikiPathway_2021_Human
VEGFA-VEGFR2 Signaling Pathway WP3888	33/432	33	432	6.99025e-08	1.87339e-06	0	0	3.14764	51.8611	LRRC59;SET;MAPKAP1;CCDC124;TXN;HMGB1;RPL7;PRDX2;TUBA1C;LDHA;CAPZB;TMSB4X;CFL1;AP2S1;PGK1;CCT7;TMSB10;TEAD4;HSP90AA1;TPM3;RPS6;NAP1L1;PRDX6;PDIA6;NCL;BIRC5;CYCS;RPL27;EIF3F;CALR;PFN1;GRSF1;PTMA	Epi-Cluster 0-3	Epi-Cluster 0-3	WikiPathway_2021_Human
Mitochondrial complex III assembly WP4921	7/16	7	16	8.63323e-08	2.10337e-06	0	0	28.7158	467.064	UQCRB;UQCRQ;UQCRFS1;UQCR11;UQCR10;UQCRC2;UQCRH	Epi-Cluster 0-3	Epi-Cluster 0-3	WikiPathway_2021_Human
Retinoblastoma gene in cancer WP2446	13/87	13	87	5.09942e-07	1.13887e-05	0	0	6.53878	94.7401	TOP2A;RRM2;H2AFZ;HMGB2;HMGB1;MSH6;CCNA2;CCNB1;RPA3;STMN1;CDK1;MCM4;MCM6	Epi-Cluster 0-3	Epi-Cluster 0-3	WikiPathway_2021_Human
Metabolic reprogramming in colon cancer WP4290	9/42	9	42	1.31067e-06	2.70199e-05	0	0	10.0951	136.737	LDHA;PDHA1;MDH2;PSAT1;PGAM1;PGK1;PYCR1;PDHB;PAICS	Epi-Cluster 0-3	Epi-Cluster 0-3	WikiPathway_2021_Human
Parkin-Ubiquitin Proteasomal System pathway WP2359	11/70	11	70	2.30914e-06	4.33401e-05	0	0	6.91827	89.7897	PSMD8;TUBA1C;HSPA8;TUBA1B;TUBB6;TUBB2B;PSMD12;PSMC4;TUBB;TUBB4B;TUBB4A	Epi-Cluster 0-3	Epi-Cluster 0-3	WikiPathway_2021_Human
Glycolysis and Gluconeogenesis WP534	9/45	9	45	2.42575e-06	4.33401e-05	0	0	9.25238	119.627	LDHB;LDHA;TPI1;PDHA1;MDH1;MDH2;PGAM1;PGK1;FBP1	Epi-Cluster 0-3	Epi-Cluster 0-3	WikiPathway_2021_Human
Pyrimidine metabolism WP4022	12/85	12	85	2.59514e-06	4.34686e-05	0	0	6.10707	78.5483	CDA;DTYMK;DUT;RRM2;POLD2;NME2;TK1;POLR2I;DCTPP1;POLR3K;NME1;POLR2L	Epi-Cluster 0-3	Epi-Cluster 0-3	WikiPathway_2021_Human
Proteasome Degradation WP183	10/62	10	62	5.22931e-06	8.24385e-05	0	0	7.12493	86.6479	PSMD8;PSMB7;PSMD12;PSMB2;H2AFZ;PSMA2;PSMB3;PSMC4;PSMB1;PSMA7	Epi-Cluster 0-3	Epi-Cluster 0-3	WikiPathway_2021_Human
Cell cycle WP179	13/120	13	120	1.95902e-05	0.000291676	0	0	4.51445	48.9388	YWHAB;PLK1;RBX1;ANAPC11;CDC20;CCNA2;CCNB1;PTTG1;YWHAQ;CDK1;MCM4;MCM5;MCM6	Epi-Cluster 0-3	Epi-Cluster 0-3	WikiPathway_2021_Human
DNA Replication WP466	7/42	7	42	0.000111511	0.00152127	0	0	7.37419	67.1154	RPA3;GMNN;POLD2;MCM4;MCM5;MCM6;UBA52	Epi-Cluster 0-3	Epi-Cluster 0-3	WikiPathway_2021_Human
Nucleotide metabolism WP404	5/19	5	19	0.000113528	0.00152127	0	0	13.1326	119.289	PRPS1;RRM2;NME2;OAZ1;SRM	Epi-Cluster 0-3	Epi-Cluster 0-3	WikiPathway_2021_Human
Zinc homeostasis WP3529	6/36	6	36	0.000347048	0.004429	0	0	7.36212	58.647	MT1M;MT1F;MT1G;MT1X;MT1H;MT1E	Epi-Cluster 0-3	Epi-Cluster 0-3	WikiPathway_2021_Human
Urea cycle and associated pathways WP4595	5/24	5	24	0.000371629	0.00452712	0	0	9.67416	76.4028	LDHB;OAT;MDH1;MDH2;PYCR1	Epi-Cluster 0-3	Epi-Cluster 0-3	WikiPathway_2021_Human
Copper homeostasis WP3286	7/52	7	52	0.000439384	0.00511977	0	0	5.73253	44.3133	COX17;MT1F;MT1G;MT1X;MT1H;MT1E;SOD1	Epi-Cluster 0-3	Epi-Cluster 0-3	WikiPathway_2021_Human
Regulation of sister chromatid separation at the metaphase-anaphase transition WP4240	4/15	4	15	0.000542588	0.0060589	0	0	13.3482	100.367	CDC20;PTTG1;ANAPC11;MAD2L1	Epi-Cluster 0-3	Epi-Cluster 0-3	WikiPathway_2021_Human
Cori Cycle WP1946	4/17	4	17	0.000906758	0.00934659	0	0	11.2935	79.1179	LDHA;TPI1;PGAM1;PGK1	Epi-Cluster 0-3	Epi-Cluster 0-3	WikiPathway_2021_Human
nsp1 from SARS-CoV-2 inhibits translation initiation in the host cell WP5027	4/17	4	17	0.000906758	0.00934659	0	0	11.2935	79.1179	EIF1AX;EIF3I;EIF3E;EIF3F	Epi-Cluster 0-3	Epi-Cluster 0-3	WikiPathway_2021_Human
DNA Repair Pathways Full Network WP4946	10/120	10	120	0.00142455	0.01414	0	0	3.35808	22.0086	MSH6;XRCC6;FEN1;RAD51;PARP1;XRCC5;RPA3;POLD2;HMGB1;RBX1	Epi-Cluster 0-3	Epi-Cluster 0-3	WikiPathway_2021_Human
Hereditary leiomyomatosis and renal cell carcinoma pathway WP4206	4/20	4	20	0.00173236	0.0165812	0	0	9.17453	58.3341	LDHA;PDHA1;RPS6;PDHB	Epi-Cluster 0-3	Epi-Cluster 0-3	WikiPathway_2021_Human
7q11.23 copy number variation syndrome WP4932	9/104	9	104	0.00187436	0.0173217	0	0	3.49552	21.9501	ATP5F1A;ATP5F1B;CFL1;ATP5MC2;ATP5PO;ATP5MC3;DEK;ATP5F1D;ATP5MC1	Epi-Cluster 0-3	Epi-Cluster 0-3	WikiPathway_2021_Human
Photodynamic therapy-induced HIF-1 survival signaling WP3614	5/37	5	37	0.00286575	0.0256007	0	0	5.74019	33.6084	LDHA;PDHA1;IGFBP2;PGK1;BIRC5	Epi-Cluster 0-3	Epi-Cluster 0-3	WikiPathway_2021_Human
Amino Acid metabolism WP3925	8/91	8	91	0.00299495	0.0258918	0	0	3.55179	20.6388	LDHA;WARS;OAT;PDHA1;MDH1;MDH2;PYCR1;SRM	Epi-Cluster 0-3	Epi-Cluster 0-3	WikiPathway_2021_Human
Computational Model of Aerobic Glycolysis WP4629	3/12	3	12	0.00347828	0.0291306	0	0	12.2141	69.1465	LDHA;TPI1;PGK1	Epi-Cluster 0-3	Epi-Cluster 0-3	WikiPathway_2021_Human
Pre-implantation embryo WP3527	6/58	6	58	0.00440189	0.0357487	0	0	4.24257	23.019	SOX2;TEAD4;DNMT3L;NANOG;HNRNPAB;POU5F1	Epi-Cluster 0-3	Epi-Cluster 0-3	WikiPathway_2021_Human
Ciliary landscape WP4352	13/216	13	216	0.00550545	0.0421834	0	0	2.36774	12.317	NDUFA9;NUDC;PSMD12;SSNA1;H3F3A;COX6C;PSMD8;MYL6;PSMC4;MCM4;STOM;MCM5;MCM6	Epi-Cluster 0-3	Epi-Cluster 0-3	WikiPathway_2021_Human
DNA IR-damage and cellular response via ATR WP4016	7/80	7	80	0.00550903	0.0421834	0	0	3.52866	18.3538	SEM1;FEN1;RAD51;PARP1;XRCC5;PLK1;CDK1	Epi-Cluster 0-3	Epi-Cluster 0-3	WikiPathway_2021_Human
Gap junction	8/88	8	88	5.36389e-09	4.13019e-07	0	0	24.4827	466.238	TUBA1C;TUBA1B;TUBB6;TUBB2B;TUBB;CDK1;TUBB4B;TUBB4A	1	1	KEGG_2021_Human
Progesterone-mediated oocyte maturation	8/100	8	100	1.48713e-08	5.72547e-07	0	0	21.2764	383.483	CCNA2;MAD2L2;CCNB1;PLK1;CDK1;BUB1;AURKA;MAD2L1	1	1	KEGG_2021_Human
Phagosome	8/152	8	152	3.88216e-07	9.96421e-06	0	0	13.5576	200.133	TUBA1C;TUBA1B;TUBB6;TUBB2B;TUBB;CYBA;TUBB4B;TUBB4A	1	1	KEGG_2021_Human
Cell cycle	7/124	7	124	1.34276e-06	2.24737e-05	0	0	14.4422	195.269	CCNA2;MAD2L2;CCNB1;PLK1;CDK1;BUB1;MAD2L1	1	1	KEGG_2021_Human
Parkinson disease	9/249	9	249	1.66175e-06	2.24737e-05	0	0	9.22078	122.707	TUBA1C;TUBA1B;TUBB6;TUBB2B;PINK1;TUBB;NDUFC2;TUBB4B;TUBB4A	1	1	KEGG_2021_Human
Oocyte meiosis	7/129	7	129	1.7512e-06	2.24737e-05	0	0	13.8468	183.542	MAD2L2;CCNB1;PLK1;CDK1;BUB1;AURKA;MAD2L1	1	1	KEGG_2021_Human
Prion disease	9/273	9	273	3.53364e-06	3.887e-05	0	0	8.3723	105.099	TUBA1C;TUBA1B;TUBB6;TUBB2B;TUBB;NDUFC2;CYBA;TUBB4B;TUBB4A	1	1	KEGG_2021_Human
Pathogenic Escherichia coli infection	7/197	7	197	2.81635e-05	0.000271074	0	0	8.86053	92.836	TUBA1C;TUBA1B;TUBB6;TUBB2B;TUBB;TUBB4B;TUBB4A	1	1	KEGG_2021_Human
Amyotrophic lateral sclerosis	9/364	9	364	3.50315e-05	0.000299714	0	0	6.19732	63.58	TUBA1C;TUBA1B;TUBB6;TUBB2B;PINK1;TUBB;NDUFC2;TUBB4B;TUBB4A	1	1	KEGG_2021_Human
Huntington disease	8/306	8	306	6.6119e-05	0.000509116	0	0	6.50029	62.5591	TUBA1C;TUBA1B;TUBB6;TUBB2B;TUBB;NDUFC2;TUBB4B;TUBB4A	1	1	KEGG_2021_Human
Salmonella infection	7/249	7	249	0.000123256	0.000862794	0	0	6.93827	62.4531	TUBA1C;TUBA1B;TUBB6;TUBB2B;TUBB;TUBB4B;TUBB4A	1	1	KEGG_2021_Human
Alzheimer disease	8/369	8	369	0.000239411	0.00153622	0	0	5.34865	44.5935	TUBA1C;TUBA1B;TUBB6;TUBB2B;TUBB;NDUFC2;TUBB4B;TUBB4A	1	1	KEGG_2021_Human
Pathways of neurodegeneration	9/475	9	475	0.000263518	0.00156084	0	0	4.69434	38.6879	TUBA1C;TUBA1B;TUBB6;TUBB2B;PINK1;TUBB;NDUFC2;TUBB4B;TUBB4A	1	1	KEGG_2021_Human
p53 signaling pathway	4/73	4	73	0.000315477	0.00173512	0	0	13.5325	109.091	CCNB1;RRM2;CDK1;GTSE1	1	1	KEGG_2021_Human
Cellular senescence	4/156	4	156	0.0052036	0.0267118	0	0	6.11734	32.1674	CCNA2;CCNB1;CDK1;FOXM1	1	1	KEGG_2021_Human
Huntington disease	19/306	19	306	3.58076e-09	5.83505e-07	0	0	6.02625	117.197	COX7B;PSMD12;TUBB;NDUFB3;NDUFB2;CLTA;NDUFC1;TUBB4B;COX5A;ATP5F1E;SEM1;TUBA1C;TUBA1B;TUBB2A;UQCRQ;AP2S1;CYCS;POLR2H;POLR2L	2	2	KEGG_2021_Human
Parkinson disease	17/249	17	249	5.98467e-09	5.83505e-07	0	0	6.62706	125.477	COX7B;PSMD12;TUBB;NDUFB3;NDUFB2;NDUFC1;TUBB4B;COX5A;EIF2S1;ATP5F1E;SEM1;TUBA1C;TUBA1B;TUBB2A;UQCRQ;CYCS;CALM2	2	2	KEGG_2021_Human
Prion disease	16/273	16	273	1.41475e-07	9.19588e-06	0	0	5.59737	88.277	COX7B;PSMD12;TUBB;NDUFB3;NDUFB2;NDUFC1;TUBB4B;COX5A;EIF2S1;ATP5F1E;SEM1;TUBA1C;TUBA1B;TUBB2A;UQCRQ;CYCS	2	2	KEGG_2021_Human
Amyotrophic lateral sclerosis	18/364	18	364	2.94378e-07	1.43509e-05	0	0	4.69926	70.6694	COX7B;PSMD12;TUBB;NDUFB3;NDUFB2;NDUFC1;TUBB4B;COX5A;EIF2S1;ATP5F1E;SEM1;TUBA1C;TUBA1B;TUBB2A;UQCRQ;SRSF3;CYCS;SRSF7	2	2	KEGG_2021_Human
Alzheimer disease	17/369	17	369	1.67894e-06	6.54787e-05	0	0	4.341	57.7238	COX7B;PSMD12;TUBB;NDUFB3;NDUFB2;NDUFC1;TUBB4B;COX5A;EIF2S1;ATP5F1E;SEM1;TUBA1C;TUBA1B;TUBB2A;UQCRQ;CYCS;CALM2	2	2	KEGG_2021_Human
Pathogenic Escherichia coli infection	12/197	12	197	3.5845e-06	0.000102164	0	0	5.74744	72.0665	TJP1;ITGB1;TUBA1C;TUBA1B;TUBB2A;ARPC2;TUBB;NCL;CLDN7;CYCS;EZR;TUBB4B	2	2	KEGG_2021_Human
Oxidative phosphorylation	10/133	10	133	3.66741e-06	0.000102164	0	0	7.16176	89.6368	COX7B;UQCRQ;NDUFB3;NDUFB2;NDUFC1;ATP6V0D2;ATP5MG;ATP6V0C;COX5A;ATP5F1E	2	2	KEGG_2021_Human
Spliceosome	10/150	10	150	1.07013e-05	0.000260466	0	0	6.28668	71.9519	LSM6;SNRPD1;SNRPG;SRSF2;SRSF3;SNRPB2;HNRNPC;SNRPC;SRSF7;LSM3	2	2	KEGG_2021_Human
Phagosome	10/152	10	152	1.20215e-05	0.000260466	0	0	6.1975	70.2103	ITGB1;TUBA1C;TUBA1B;TUBB2A;SEC61G;TUBB;OLR1;TUBB4B;ATP6V0D2;ATP6V0C	2	2	KEGG_2021_Human
Pathways of neurodegeneration	17/475	17	475	4.49247e-05	0.000876032	0	0	3.3181	33.2159	COX7B;PSMD12;TUBB;NDUFB3;NDUFB2;NDUFC1;TUBB4B;COX5A;EIF2S1;ATP5F1E;SEM1;TUBA1C;TUBA1B;TUBB2A;UQCRQ;CYCS;CALM2	2	2	KEGG_2021_Human
Gap junction	7/88	7	88	7.58426e-05	0.00134448	0	0	7.5277	71.4141	TJP1;TUBA1C;GJA1;TUBA1B;TUBB2A;TUBB;TUBB4B	2	2	KEGG_2021_Human
Ribosome	9/158	9	158	0.000101045	0.00164198	0	0	5.29009	48.6685	RPS26;MRPL3;MRPS15;MRPS9;MRPS12;RPL22L1;MRPL12;MRPS18C;MRPL11	2	2	KEGG_2021_Human
Non-alcoholic fatty liver disease	8/155	8	155	0.000476799	0.00715198	0	0	4.74558	36.2962	COX7B;UQCRQ;NDUFB3;NDUFB2;CYCS;NDUFC1;EIF2S1;COX5A	2	2	KEGG_2021_Human
Propanoate metabolism	4/34	4	34	0.000632661	0.00881207	0	0	11.4917	84.643	LDHB;ECHS1;SUCLG1;ACAT2	2	2	KEGG_2021_Human
Oocyte meiosis	7/129	7	129	0.000798719	0.0103833	0	0	4.98749	35.5733	CCNB1;SLK;PTTG1;PLK1;CALM2;AURKA;MAD2L1	2	2	KEGG_2021_Human
Thermogenesis	9/232	9	232	0.00164983	0.0201073	0	0	3.5213	22.5613	COX7B;RHEB;UQCRQ;NDUFB3;NDUFB2;NDUFC1;COX5A;ATP5MG;ATP5F1E	2	2	KEGG_2021_Human
RNA degradation	5/79	5	79	0.00230093	0.026393	0	0	5.836	35.4504	LSM6;PABPC4;LSM3;PFKP;HSPD1	2	2	KEGG_2021_Human
Salmonella infection	9/249	9	249	0.00266154	0.0278847	0	0	3.26903	19.3816	TUBA1C;TUBA1B;TUBB2A;ANXA2;ARPC2;TUBB;CYCS;TUBB4B;S100A10	2	2	KEGG_2021_Human
Vibrio cholerae infection	4/50	4	50	0.00271697	0.0278847	0	0	7.48851	44.2439	TJP1;SEC61G;ATP6V0C;ATP6V0D2	2	2	KEGG_2021_Human
Cardiac muscle contraction	5/87	5	87	0.00350023	0.0341272	0	0	5.2645	29.7703	COX7B;UQCRQ;TPM1;ATP1A1;COX5A	2	2	KEGG_2021_Human
Tight junction	7/169	7	169	0.00372761	0.0346136	0	0	3.74836	20.9608	ITGB1;TJP1;TUBA1C;TUBA1B;ARPC2;CLDN7;EZR	2	2	KEGG_2021_Human
Fc gamma R-mediated phagocytosis	5/97	5	97	0.00556087	0.0492896	0	0	4.68988	24.3499	MARCKS;ARPC2;BIN1;CFL1;ASAP2	2	2	KEGG_2021_Human
Oocyte meiosis	5/129	5	129	9.00909e-07	8.10818e-05	0	0	34.7966	484.364	CDC20;CCNB1;PTTG1;PLK1;CALM2	3	3	KEGG_2021_Human
Cell cycle	4/124	4	124	2.56811e-05	0.00115565	0	0	27.5722	291.432	CDC20;CCNB1;PTTG1;PLK1	3	3	KEGG_2021_Human
Pathways in cancer	5/531	5	531	0.000767192	0.0230158	0	0	8.03687	57.6466	GSTP1;CKS2;CYCS;BIRC5;CALM2	3	3	KEGG_2021_Human
p53 signaling pathway	20/73	20	73	1.69621e-13	4.30838e-11	0	0	11.281	331.719	CDKN1A;GADD45B;GADD45A;SERPINE1;TNFRSF10B;PPM1D;BBC3;DDB2;PIDD1;TP53I3;CCND1;RRM2B;ZMAT3;SESN2;MDM2;PMAIP1;SFN;ATM;MDM4;BCL2L1	4	4	KEGG_2021_Human
Apoptosis	16/142	16	142	2.07502e-05	0.00197898	0	0	3.75846	40.5273	HRK;JUN;GADD45B;GADD45A;TNFRSF10B;XIAP;BBC3;PIDD1;DDIT3;LMNA;PMAIP1;ATM;BIRC6;CAPN1;SPTAN1;BCL2L1	4	4	KEGG_2021_Human
Transcriptional misregulation in cancer	19/192	19	192	2.33738e-05	0.00197898	0	0	3.25774	34.7402	CDKN1A;CEBPB;CCNT2;CDKN1B;KMT2A;GADD45B;GADD45A;DOT1L;PDGFA;DDB2;CCNA1;NCOR1;PLAU;SP1;DDIT3;MDM2;ATM;NUPR1;BCL2L1	4	4	KEGG_2021_Human
Lysine degradation	10/63	10	63	4.0186e-05	0.00238996	0	0	5.55437	56.2213	KMT2E;NSD3;HADHA;SETD2;KMT2A;KMT2C;NSD1;DOT1L;ASH1L;EZH1	4	4	KEGG_2021_Human
Ferroptosis	8/41	8	41	5.17991e-05	0.00238996	0	0	7.12218	70.2827	MAP1LC3B;MAP1LC3A;TFRC;FTH1;SAT2;SLC3A2;SAT1;FTL	4	4	KEGG_2021_Human
mTOR signaling pathway	16/154	16	154	5.64559e-05	0.00238996	0	0	3.42949	33.5474	FZD3;SLC3A2;LRP6;FLCN;STK11;CLIP1;RRAGC;SESN2;DDIT4;DVL2;ATP6V1H;ULK1;RICTOR;FNIP1;LPIN1;FNIP2	4	4	KEGG_2021_Human
Cellular senescence	16/156	16	156	6.59802e-05	0.00239414	0	0	3.38015	32.5378	CDKN1A;GADD45B;GADD45A;SERPINE1;HLA-B;HLA-C;FOXO3;ZFP36L2;NFATC4;CCNA1;CCND1;MDM2;ATM;CAPN1;SQSTM1;RAD9A	4	4	KEGG_2021_Human
Mitophagy	10/68	10	68	7.87554e-05	0.00250048	0	0	5.07423	47.9472	GABARAPL1;JUN;SP1;ATG9B;UBC;ULK1;FOXO3;SQSTM1;OPTN;BCL2L1	4	4	KEGG_2021_Human
Breast cancer	14/147	14	147	0.00040065	0.0109256	0	0	3.10486	24.2875	SHC2;FZD3;JUN;CDKN1A;GADD45B;GADD45A;NCOA3;FGF2;DDB2;DLL3;LRP6;CCND1;SP1;DVL2	4	4	KEGG_2021_Human
FoxO signaling pathway	13/131	13	131	0.000430143	0.0109256	0	0	3.24713	25.1698	PLK3;GABARAPL1;PRKAB2;CDKN1A;CDKN1B;GADD45B;GADD45A;PRKAG2;FOXO3;STK11;CCND1;MDM2;ATM	4	4	KEGG_2021_Human
Cell cycle	12/124	12	124	0.000884108	0.0187113	0	0	3.15407	22.176	CDKN1C;CCNA1;CDKN1A;WEE1;STAG2;CDKN1B;CCND1;GADD45B;GADD45A;MDM2;SFN;ATM	4	4	KEGG_2021_Human
Chronic myeloid leukemia	9/76	9	76	0.000919096	0.0187113	0	0	3.94549	27.5873	CDKN1A;SHC2;CDKN1B;CCND1;GADD45B;GADD45A;MDM2;DDB2;BCL2L1	4	4	KEGG_2021_Human
Small cell lung cancer	10/92	10	92	0.000957665	0.0187113	0	0	3.58462	24.9167	LAMA5;CDKN1A;CDKN1B;CCND1;TRAF4;GADD45B;GADD45A;XIAP;DDB2;BCL2L1	4	4	KEGG_2021_Human
RNA degradation	9/79	9	79	0.00121595	0.0206438	0	0	3.77581	25.3441	HSPA9;BTG3;DDX6;BTG2;BTG1;PABPC1L;ENO2;DCP1A;TOB1	4	4	KEGG_2021_Human
Epstein-Barr virus infection	16/202	16	202	0.00121912	0.0206438	0	0	2.5381	17.0297	JUN;CDKN1A;CDKN1B;GADD45B;GADD45A;HLA-B;ENTPD8;HLA-C;ISG15;DDB2;CCNA1;MAVS;CCND1;MDM2;IRF7;B2M	4	4	KEGG_2021_Human
Human papillomavirus infection	22/331	22	331	0.00171266	0.0271885	0	0	2.10669	13.419	LAMA5;PATJ;FZD3;CDKN1A;CDKN1B;ATP6AP1;HLA-B;HLA-C;ISG15;RFNG;PRKCZ;VEGFA;CCNA1;CCND1;PPP2R5E;COL6A2;DVL2;MDM2;ATP6V1H;ATM;HES2;HES4	4	4	KEGG_2021_Human
Bladder cancer	6/41	6	41	0.00220297	0.032915	0	0	5.02059	30.7157	CDKN1A;CCND1;DAPK3;MDM2;TYMP;VEGFA	4	4	KEGG_2021_Human
Ubiquitin mediated proteolysis	12/140	12	140	0.0025076	0.0351987	0	0	2.75751	16.5132	HERC4;UBE2H;UBE2B;MGRN1;UBC;MDM2;XIAP;BIRC6;UBE2A;UBE2G2;DDB2;CUL4B	4	4	KEGG_2021_Human
Melanoma	8/72	8	72	0.00263297	0.0351987	0	0	3.66648	21.7776	CDKN1A;CCND1;GADD45B;GADD45A;MDM2;PDGFA;FGF2;DDB2	4	4	KEGG_2021_Human
Glioma	8/75	8	75	0.00340346	0.0423088	0	0	3.50176	19.9004	CDKN1A;SHC2;CCND1;GADD45B;GADD45A;MDM2;PDGFA;DDB2	4	4	KEGG_2021_Human
Pathways in cancer	30/531	30	531	0.00349797	0.0423088	0	0	1.77604	10.0445	LAMA5;CDKN1A;CDKN1B;PDGFA;XIAP;RASGRP2;FGF2;BBC3;LRP6;DLL3;CCND1;PIM1;DVL2;PMAIP1;STAT6;NQO1;FZD3;JUN;GADD45B;GADD45A;NCOA3;DAPK3;DDB2;VEGFA;CCNA1;TRAF4;SP1;GNB1;MDM2;BCL2L1	4	4	KEGG_2021_Human
Hepatocellular carcinoma	13/168	13	168	0.00412641	0.0476412	0	0	2.46725	13.546	NQO1;SHC2;FZD3;CDKN1A;GADD45B;GADD45A;ARID1A;ARID1B;DDB2;LRP6;CCND1;DVL2;BCL2L1	4	4	KEGG_2021_Human
Hippo signaling pathway	24/163	24	163	8.3175e-10	2.25404e-07	0	0	5.21271	108.985	YAP1;GSK3B;TCF7L2;PATJ;TGFB1;BMPR2;SERPINE1;BMP7;YWHAZ;AMOT;SMAD7;NKD2;WNT6;PPP2CB;CDH1;DLG5;ID2;CTNNA1;DVL3;CTNNB1;TEAD1;LLGL2;TEAD3;YWHAH	5	TE-like_Cluster	KEGG_2021_Human
Pathways in cancer	44/531	44	531	2.25821e-08	3.05988e-06	0	0	2.76518	48.6841	ITGB1;CEBPA;GSK3B;CAMK2D;CSF3R;MAX;EPAS1;LAMA1;MGST3;GNAI3;SLC2A1;MGST2;LAMC1;CDC42;WNT6;GNG5;CDH1;TPR;GNA12;CTNNA1;HMOX1;DVL3;RAC1;PDGFRA;TCF7L2;EGLN3;RALBP1;TGFB1;JUP;GSTO1;GADD45A;NCOA3;LAMB1;PGF;RUNX1;GADD45G;TRAF4;GSTA4;COL4A2;CTNNB1;KRAS;IL6ST;CALM2;FGFR1	5	TE-like_Cluster	KEGG_2021_Human
Endocytosis	26/252	26	252	2.99939e-07	2.70945e-05	0	0	3.46838	52.0941	TFRC;WIPF1;SH3KBP1;CLTA;CBLB;ASAP1;AGAP3;ASAP2;CDC42;RAB11FIP1;SNX2;AP2S1;RAB11FIP4;PDGFRA;RAB11A;IGF2R;EHD1;DAB2;EHD4;RAB31;ARPC2;BIN1;CHMP4C;CHMP2A;FOLR1;ARF6	5	TE-like_Cluster	KEGG_2021_Human
Adherens junction	12/71	12	71	3.25215e-06	0.000179774	0	0	6.05179	76.4716	CDC42;TCF7L2;AFDN;CDH1;CTNND1;CTNNA1;CTNNB1;RAC1;IQGAP1;NECTIN4;PTPRF;FGFR1	5	TE-like_Cluster	KEGG_2021_Human
Tight junction	19/169	19	169	3.31687e-06	0.000179774	0	0	3.7921	47.8429	VASP;ITGB1;PATJ;RDX;AMOT;RUNX1;CDC42;SLC9A3R1;AFDN;PPP2CB;CLDN4;RAP1A;ARPC2;CLDN7;MICALL2;AMOTL2;RAC1;EZR;LLGL2	5	TE-like_Cluster	KEGG_2021_Human
Lysosome	16/128	16	128	4.98437e-06	0.000225127	0	0	4.26531	52.076	CD164;CD63;ASAH1;FUCA2;CTSZ;CLTA;CTSV;IGF2R;LAMP1;CTSL;NPC2;LAMP2;PSAP;CTSH;ATP6V0C;CTSB	5	TE-like_Cluster	KEGG_2021_Human
Fc gamma R-mediated phagocytosis	13/97	13	97	1.78613e-05	0.000691487	0	0	4.60602	50.357	LYN;VASP;GSN;ASAP1;ASAP2;CDC42;MARCKS;ARPC2;BIN1;RAC1;PLPP3;PLPP1;ARF6	5	TE-like_Cluster	KEGG_2021_Human
Leukocyte transendothelial migration	14/114	14	114	2.36012e-05	0.000799489	0	0	4.16966	44.4244	VASP;ITGB1;CTNND1;GNAI3;CDC42;AFDN;CLDN4;RAP1A;CLDN7;CTNNA1;CTNNB1;RAC1;EZR;CD99	5	TE-like_Cluster	KEGG_2021_Human
Shigellosis	21/246	21	246	7.16782e-05	0.00215831	0	0	2.79197	26.6446	CAST;ITGB1;GSK3B;GABARAPL1;FOXO6;FNBP1L;GABARAP;SEPTIN7;SEPTIN8;HK1;CDC42;RRAGC;ARPC2;UBC;CAPN2;ELMO1;RBCK1;RAC1;CAPN1;SQSTM1;ARF6	5	TE-like_Cluster	KEGG_2021_Human
Glutathione metabolism	9/57	9	57	9.58868e-05	0.00259853	0	0	5.55645	51.4102	GSTK1;GSTA4;GSTO1;ANPEP;MGST3;IDH1;ODC1;SMS;MGST2	5	TE-like_Cluster	KEGG_2021_Human
Axon guidance	17/182	17	182	0.000115916	0.00285574	0	0	3.07248	27.8448	ITGB1;GSK3B;NRP1;SEMA7A;CAMK2D;SEMA6A;BMPR2;SEMA4C;GNAI3;BMP7;EFNB2;EFNA1;CDC42;RGS3;PLXNA2;KRAS;RAC1	5	TE-like_Cluster	KEGG_2021_Human
Proteoglycans in cancer	18/205	18	205	0.000162267	0.00366453	0	0	2.87166	25.0589	ITGB1;CD63;CAMK2D;TGFB1;SDC4;RDX;TWIST1;IQGAP1;COL1A1;CDC42;WNT6;CTSL;SDC1;CTNNB1;KRAS;RAC1;EZR;FGFR1	5	TE-like_Cluster	KEGG_2021_Human
Thyroid cancer	7/37	7	37	0.000179278	0.00373726	0	0	6.89995	59.5229	TCF7L2;CDH1;GADD45A;TPR;CTNNB1;KRAS;GADD45G	5	TE-like_Cluster	KEGG_2021_Human
Arrhythmogenic right ventricular cardiomyopathy	10/77	10	77	0.000213949	0.00386534	0	0	4.42549	37.3944	ITGB1;TCF7L2;GJA1;JUP;LAMA1;LMNA;PKP2;CTNNA1;CTNNB1;DSC2	5	TE-like_Cluster	KEGG_2021_Human
Bacterial invasion of epithelial cells	10/77	10	77	0.000213949	0.00386534	0	0	4.42549	37.3944	ITGB1;CDC42;ARPC2;CDH1;ELMO1;CTNNA1;CLTA;CTNNB1;RAC1;SEPTIN8	5	TE-like_Cluster	KEGG_2021_Human
Focal adhesion	17/201	17	201	0.000379286	0.00606843	0	0	2.75248	21.6819	VASP;ITGB1;PDGFRA;GSK3B;LAMA1;PARVA;LAMB1;LAMC1;PGF;COL1A1;CDC42;RAP1A;COL4A2;COL6A1;CAPN2;CTNNB1;RAC1	5	TE-like_Cluster	KEGG_2021_Human
Mitophagy	9/68	9	68	0.000380677	0.00606843	0	0	4.51793	35.5722	GABARAPL1;USP15;CITED2;UBC;TFEB;ULK1;KRAS;SQSTM1;GABARAP	5	TE-like_Cluster	KEGG_2021_Human
Endometrial cancer	8/58	8	58	0.000602148	0.00893897	0	0	4.73374	35.1007	GSK3B;TCF7L2;CDH1;GADD45A;CTNNA1;CTNNB1;KRAS;GADD45G	5	TE-like_Cluster	KEGG_2021_Human
Rap1 signaling pathway	17/210	17	210	0.000626717	0.00893897	0	0	2.6229	19.3439	VASP;ITGB1;PDGFRA;MAGI3;CTNND1;GNAI3;PGF;EFNA1;CDC42;AFDN;RAP1A;CDH1;CTNNB1;KRAS;RAC1;CALM2;FGFR1	5	TE-like_Cluster	KEGG_2021_Human
Human papillomavirus infection	23/331	23	331	0.000679336	0.00911854	0	0	2.23112	16.2746	ITGB1;GSK3B;TCF7L2;PATJ;LAMA1;PPP2R5A;LAMB1;LAMC1;COL1A1;CDC42;PPP2CB;SLC9A3R1;WNT6;COL4A2;RHEB;PSMC1;COL6A1;CTNNB1;DVL3;KRAS;ATP6V0C;LLGL2;ATP6V1C2	5	TE-like_Cluster	KEGG_2021_Human
Fluid shear stress and atherosclerosis	13/139	13	139	0.000706602	0.00911854	0	0	3.06398	22.2293	BMPR2;SDC4;GSTO1;MGST3;MGST2;GSTA4;CTSL;HMOX1;SDC1;CTNNB1;RAC1;SQSTM1;CALM2	5	TE-like_Cluster	KEGG_2021_Human
Signaling pathways regulating pluripotency of stem cells	13/143	13	143	0.000921885	0.0113559	0	0	2.96909	20.7512	GSK3B;ZFHX3;BMPR2;DLX5;TBX3;WNT6;ID2;HAND1;DVL3;CTNNB1;KRAS;IL6ST;FGFR1	5	TE-like_Cluster	KEGG_2021_Human
Hepatocellular carcinoma	14/168	14	168	0.00139247	0.0164069	0	0	2.69997	17.7568	GSK3B;TCF7L2;TGFB1;GADD45A;GSTO1;MGST3;MGST2;GADD45G;WNT6;GSTA4;DVL3;HMOX1;CTNNB1;KRAS	5	TE-like_Cluster	KEGG_2021_Human
PI3K-Akt signaling pathway	23/354	23	354	0.00165853	0.0187276	0	0	2.07357	13.2747	ITGB1;PDGFRA;GSK3B;CSF3R;LAMA1;PPP2R5A;LAMB1;LAMC1;YWHAZ;PGF;COL1A1;EFNA1;PPP2CB;COL4A2;GNG5;RHEB;COL6A1;PKN2;KRAS;RAC1;SGK1;FGFR1;YWHAH	5	TE-like_Cluster	KEGG_2021_Human
Renal cell carcinoma	8/69	8	69	0.00191375	0.0204839	0	0	3.8779	24.2706	CDC42;EGLN3;RAP1A;TGFB1;EPAS1;SLC2A1;KRAS;RAC1	5	TE-like_Cluster	KEGG_2021_Human
Autophagy	12/137	12	137	0.00196524	0.0204839	0	0	2.84667	17.7408	PPP2CB;GABARAPL1;LAMP1;RRAGC;RHEB;CTSL;LAMP2;ULK1;KRAS;SQSTM1;GABARAP;CTSB	5	TE-like_Cluster	KEGG_2021_Human
Ferroptosis	6/41	6	41	0.00212102	0.0212888	0	0	5.06029	31.1504	TFRC;FTH1;SLC40A1;HMOX1;SLC3A2;FTL	5	TE-like_Cluster	KEGG_2021_Human
ECM-receptor interaction	9/88	9	88	0.00246644	0.0238717	0	0	3.37065	20.2407	ITGB1;COL1A1;COL4A2;SDC4;LAMA1;COL6A1;SDC1;LAMB1;LAMC1	5	TE-like_Cluster	KEGG_2021_Human
HIF-1 signaling pathway	10/109	10	109	0.00325099	0.0301727	0	0	2.99005	17.1294	CAMK2D;EGLN3;TFRC;SERPINE1;MKNK2;SLC2A1;HMOX1;GAPDH;PFKP;HK1	5	TE-like_Cluster	KEGG_2021_Human
Small cell lung cancer	9/92	9	92	0.00334015	0.0301727	0	0	3.20754	18.2886	ITGB1;COL4A2;TRAF4;LAMA1;MAX;GADD45A;LAMB1;LAMC1;GADD45G	5	TE-like_Cluster	KEGG_2021_Human
Mineral absorption	7/60	7	60	0.00349808	0.03058	0	0	3.90098	22.0621	SLC6A19;FTH1;SLC40A1;HMOX1;TRPM7;ATP2B1;FTL	5	TE-like_Cluster	KEGG_2021_Human
Gastric cancer	12/149	12	149	0.00393192	0.0332984	0	0	2.5957	14.3766	WNT6;GSK3B;TCF7L2;TGFB1;JUP;CDH1;GADD45A;CTNNA1;DVL3;CTNNB1;KRAS;GADD45G	5	TE-like_Cluster	KEGG_2021_Human
Basal cell carcinoma	7/63	7	63	0.00460461	0.0378137	0	0	3.69142	19.8624	GSK3B;WNT6;TCF7L2;GADD45A;DVL3;CTNNB1;GADD45G	5	TE-like_Cluster	KEGG_2021_Human
mTOR signaling pathway	12/154	12	154	0.005118	0.0407935	0	0	2.50365	13.2067	WNT6;GSK3B;CLIP1;RRAGC;RHEB;DVL3;ULK1;SLC3A2;KRAS;SGK1;FNIP2;ATP6V1C2	5	TE-like_Cluster	KEGG_2021_Human
Sphingolipid metabolism	6/49	6	49	0.00528342	0.0409087	0	0	4.11713	21.5869	ASAH1;SGPL1;PSAP;PLPP3;PLPP1;SGPP1	5	TE-like_Cluster	KEGG_2021_Human
Cellular senescence	12/156	12	156	0.00566559	0.0426493	0	0	2.46862	12.771	TGFB1;GADD45A;RHEB;SERPINE1;CAPN2;TRPM7;KRAS;CAPN1;SQSTM1;CALM2;ZFP36L1;GADD45G	5	TE-like_Cluster	KEGG_2021_Human
Pathogenic Escherichia coli infection	14/197	14	197	0.00592029	0.0433621	0	0	2.26867	11.6369	ITGB1;WIPF1;CDC42;SLC9A3R1;CLDN4;BAIAP2L1;ARPC2;CLDN7;GNA12;TMBIM6;RAC1;EZR;GAPDH;ARF6	5	TE-like_Cluster	KEGG_2021_Human
Melanogenesis	9/101	9	101	0.00619159	0.0441558	0	0	2.89241	14.7066	WNT6;GSK3B;TCF7L2;CAMK2D;GNAI3;DVL3;CTNNB1;KRAS;CALM2	5	TE-like_Cluster	KEGG_2021_Human
p53 signaling pathway	8/73	8	73	8.60143e-06	0.00190092	0	0	8.82785	102.964	CDKN1A;ZMAT3;GADD45A;SESN2;SIAH1;MDM2;MDM4;BBC3	6	8C-like	KEGG_2021_Human
Cellular senescence	9/156	9	156	0.000380135	0.0420049	0	0	4.3891	34.5641	CCNA1;CDKN1A;GADD45A;EIF4EBP1;MDM2;HUS1;MAPK1;NFATC1;SLC25A5	6	8C-like	KEGG_2021_Human
Chronic myeloid leukemia	6/76	6	76	0.000712817	0.0497731	0	0	6.10186	44.2158	NFKBIA;CDKN1A;CTBP2;GADD45A;MDM2;MAPK1	6	8C-like	KEGG_2021_Human
HIF-1 signaling pathway	7/109	7	109	0.000900871	0.0497731	0	0	4.89526	34.3263	CDKN1A;PFKFB3;TFRC;CUL2;EIF4EBP1;MAPK1;ENO1	6	8C-like	KEGG_2021_Human
Pathways in cancer	42/531	42	531	2.83469e-09	7.54028e-07	0	0	3.07514	60.5228	ITGB1;CEBPA;CDKN1A;CAMK2D;CSF3R;MAX;EPAS1;LAMA1;MGST3;GNAI3;PIK3R1;LAMC1;CDC42;WNT6;GNG10;GNG5;CDH1;TPR;GNA12;HMOX1;RAC1;TCF7L2;RALBP1;JUP;GSTO1;GADD45A;NCOA3;MMP2;LAMB1;PGF;RUNX1;GADD45G;GSTA4;COL4A2;COL4A1;GNB1;GNB4;CTNNB1;KRAS;IL6ST;CALM2;FGFR1	5_1	Early TE-like	KEGG_2021_Human
Bacterial invasion of epithelial cells	14/77	14	77	3.27806e-08	4.35981e-06	0	0	7.72631	133.151	ITGB1;ACTR2;CLTA;SEPTIN6;PIK3R1;ARPC5;SEPTIN9;SEPTIN8;CDC42;ARPC2;CDH1;CTNNB1;RAC1;WASF2	5_1	Early TE-like	KEGG_2021_Human
Endocytosis	25/252	25	252	7.05964e-08	5.40408e-06	0	0	3.87318	63.7769	RAB5C;TFRC;WIPF1;SH3KBP1;CLTA;CBLB;ASAP1;AGAP3;CDC42;RAB11FIP1;SNX2;RAB11FIP4;ACTR2;ARPC5;RAB11A;IGF2R;HLA-E;EHD4;RAB31;ARPC2;BIN1;CHMP2A;CHMP4A;FOLR1;ARF6	5_1	Early TE-like	KEGG_2021_Human
Tight junction	20/169	20	169	8.20264e-08	5.40408e-06	0	0	4.69677	76.6335	ITGB1;ACTR2;PATJ;RDX;ARPC5;MYL12A;AMOT;RUNX1;MYL12B;CDC42;AFDN;CLDN4;RAP1A;ARPC2;CLDN7;MYH9;RAC1;EZR;MYH10;LLGL2	5_1	Early TE-like	KEGG_2021_Human
Fc gamma R-mediated phagocytosis	15/97	15	97	1.01581e-07	5.40408e-06	0	0	6.36526	102.496	LYN;ACTR2;GSN;ASAP1;PIK3R1;ARPC5;CDC42;MARCKS;ARPC2;BIN1;RAC1;PLPP3;WASF2;PLPP1;ARF6	5_1	Early TE-like	KEGG_2021_Human
Leukocyte transendothelial migration	16/114	16	114	1.53599e-07	6.70022e-06	0	0	5.68663	89.2172	ITGB1;MMP2;CTNND1;GNAI3;PIK3R1;MYL12A;MYL12B;CDC42;AFDN;CLDN4;RAP1A;CLDN7;CTNNB1;RAC1;EZR;CD99	5_1	Early TE-like	KEGG_2021_Human
Shigellosis	24/246	24	246	1.76322e-07	6.70022e-06	0	0	3.79604	59.032	CAST;ITGB1;ACTR2;SEPTIN6;PIK3R1;ARPC5;FNBP1L;SEPTIN9;GABARAP;MYL12A;SEPTIN7;MYL12B;SEPTIN8;HK1;CDC42;ARPC2;UBC;CAPN2;RBCK1;RAC1;CAPN1;SQSTM1;WASF2;ARF6	5_1	Early TE-like	KEGG_2021_Human
Proteoglycans in cancer	21/205	21	205	4.61355e-07	1.53401e-05	0	0	3.99353	58.262	ITGB1;CD63;CDKN1A;CAMK2D;SDC4;MMP2;RDX;TWIST1;IQGAP1;PIK3R1;HSPG2;COL1A1;CDC42;WNT6;CTSL;PDCD4;CTNNB1;KRAS;RAC1;EZR;FGFR1	5_1	Early TE-like	KEGG_2021_Human
Adherens junction	12/71	12	71	7.20558e-07	2.12965e-05	0	0	7.04769	99.6772	CDC42;TCF7L2;AFDN;CDH1;CTNND1;CTNNB1;RAC1;IQGAP1;NECTIN4;WASF2;PTPRF;FGFR1	5_1	Early TE-like	KEGG_2021_Human
Regulation of actin cytoskeleton	20/218	20	218	4.78381e-06	0.000127249	0	0	3.52545	43.1878	ITGB1;ACTR2;GSN;RDX;IQGAP1;PIK3R1;ARPC5;MYL12A;MYL12B;ENAH;CDC42;ARPC2;GNA12;MYH9;KRAS;RAC1;EZR;MYH10;WASF2;FGFR1	5_1	Early TE-like	KEGG_2021_Human
Thyroid cancer	8/37	8	37	7.81158e-06	0.000188898	0	0	9.50573	111.786	TCF7L2;CDKN1A;CDH1;GADD45A;TPR;CTNNB1;KRAS;GADD45G	5_1	Early TE-like	KEGG_2021_Human
Hippo signaling pathway	16/163	16	163	1.82339e-05	0.000402404	0	0	3.78148	41.2644	YAP1;TCF7L2;PATJ;SERPINE1;BMP7;YWHAZ;AMOT;SMAD7;NKD2;WNT6;CDH1;DLG5;ID2;CTNNB1;TEAD1;LLGL2	5_1	Early TE-like	KEGG_2021_Human
Focal adhesion	18/201	18	201	1.96663e-05	0.000402404	0	0	3.42324	37.0962	ITGB1;LAMA1;PARVA;LAMB1;PIK3R1;LAMC1;MYL12A;PGF;MYL12B;COL1A1;CDC42;RAP1A;COL4A2;COL4A1;COL6A1;CAPN2;CTNNB1;RAC1	5_1	Early TE-like	KEGG_2021_Human
Ras signaling pathway	19/232	19	232	4.0535e-05	0.000770165	0	0	3.10526	31.4046	RALBP1;RAB5C;KSR1;PLAAT3;PIK3R1;PGF;EFNA1;CDC42;AFDN;GNG10;RAP1A;GNG5;GNB1;GNB4;KRAS;RAC1;CALM2;ARF6;FGFR1	5_1	Early TE-like	KEGG_2021_Human
Pathogenic Escherichia coli infection	17/197	17	197	5.31807e-05	0.000943072	0	0	3.28152	32.2961	ITGB1;ACTR2;WIPF1;ARPC5;CDC42;CLDN4;BAIAP2L1;ARPC2;CLDN7;GNA12;MYH9;RAC1;EZR;MYH10;GAPDH;WASF2;ARF6	5_1	Early TE-like	KEGG_2021_Human
Small cell lung cancer	11/92	11	92	6.19145e-05	0.00102933	0	0	4.69198	45.4641	ITGB1;CDKN1A;COL4A2;COL4A1;LAMA1;MAX;GADD45A;LAMB1;LAMC1;PIK3R1;GADD45G	5_1	Early TE-like	KEGG_2021_Human
Axon guidance	16/182	16	182	7.02213e-05	0.00109876	0	0	3.34536	31.9946	ITGB1;CAMK2D;SEMA6A;SEMA4C;GNAI3;PIK3R1;BMP7;MYL12A;MYL12B;EFNB2;EFNA1;ENAH;CDC42;PLXNA2;KRAS;RAC1	5_1	Early TE-like	KEGG_2021_Human
Lysosome	13/128	13	128	7.70837e-05	0.00113913	0	0	3.91276	37.0563	CD164;CD63;FUCA2;CTSZ;CLTA;CTSV;IGF2R;LAMP1;CTSL;NPC2;LAMP2;PSAP;CTSB	5_1	Early TE-like	KEGG_2021_Human
PI3K-Akt signaling pathway	24/354	24	354	8.95316e-05	0.00125344	0	0	2.53934	23.669	ITGB1;CDKN1A;CSF3R;LAMA1;PPP2R5A;LAMB1;PIK3R1;LAMC1;YWHAZ;PGF;COL1A1;EFNA1;GNG10;COL4A2;GNG5;COL4A1;RHEB;CREB3L2;GNB1;COL6A1;GNB4;KRAS;RAC1;FGFR1	5_1	Early TE-like	KEGG_2021_Human
Rap1 signaling pathway	17/210	17	210	0.000117264	0.00155961	0	0	3.05842	27.682	ITGB1;MAGI3;CTNND1;GNAI3;PIK3R1;PGF;ENAH;EFNA1;CDC42;AFDN;RAP1A;CDH1;CTNNB1;KRAS;RAC1;CALM2;FGFR1	5_1	Early TE-like	KEGG_2021_Human
Kaposi sarcoma-associated herpesvirus infection	16/193	16	193	0.000140161	0.00177537	0	0	3.13566	27.8219	LYN;TCF7L2;CDKN1A;PIK3R1;GABARAP;HLA-E;GNG10;GNG5;UBC;GNB1;GNB4;CTNNB1;KRAS;RAC1;IL6ST;CALM2	5_1	Early TE-like	KEGG_2021_Human
ECM-receptor interaction	10/88	10	88	0.000203401	0.0024593	0	0	4.42228	37.5908	ITGB1;COL1A1;COL4A2;SDC4;COL4A1;LAMA1;COL6A1;LAMB1;LAMC1;HSPG2	5_1	Early TE-like	KEGG_2021_Human
Endometrial cancer	8/58	8	58	0.000229208	0.00254894	0	0	5.50735	46.1565	TCF7L2;CDKN1A;CDH1;GADD45A;CTNNB1;KRAS;PIK3R1;GADD45G	5_1	Early TE-like	KEGG_2021_Human
Human papillomavirus infection	22/331	22	331	0.000229979	0.00254894	0	0	2.47959	20.7728	ITGB1;TCF7L2;PATJ;CDKN1A;LAMA1;PPP2R5A;LAMB1;PIK3R1;LAMC1;HLA-E;COL1A1;CDC42;WNT6;COL4A2;COL4A1;RHEB;CREB3L2;COL6A1;CTNNB1;KRAS;LLGL2;ATP6V1C2	5_1	Early TE-like	KEGG_2021_Human
Human cytomegalovirus infection	17/225	17	225	0.00026776	0.00284896	0	0	2.83564	23.3244	PDIA3;CDKN1A;GNAI3;PIK3R1;HLA-E;AKAP13;GNG10;GNG5;RHEB;CREB3L2;GNB1;GNA12;GNB4;CTNNB1;KRAS;RAC1;CALM2	5_1	Early TE-like	KEGG_2021_Human
Salmonella infection	18/249	18	249	0.000307222	0.00314312	0	0	2.70515	21.8791	ACTR2;TCF7L2;RAB5C;AHNAK;ARPC5;DYNLL2;MYL12A;MYL12B;CDC42;ARPC2;CTNNB1;SNX9;RAC1;DYNLRB1;GAPDH;S100A10;ARF6;KPNA1	5_1	Early TE-like	KEGG_2021_Human
Relaxin signaling pathway	12/129	12	129	0.000329122	0.00324246	0	0	3.54332	28.4142	COL1A1;GNG10;COL4A2;GNG5;COL4A1;MMP2;CREB3L2;GNB1;GNB4;GNAI3;KRAS;PIK3R1	5_1	Early TE-like	KEGG_2021_Human
Cellular senescence	13/156	13	156	0.000549735	0.00522248	0	0	3.14207	23.5846	CDKN1A;GADD45A;IGFBP3;SERPINE1;PIK3R1;HLA-E;GADD45G;RHEB;CAPN2;KRAS;CAPN1;SQSTM1;CALM2	5_1	Early TE-like	KEGG_2021_Human
Fluid shear stress and atherosclerosis	12/139	12	139	0.000648551	0.00594878	0	0	3.26263	23.9502	SDC4;GSTA4;CTSL;GSTO1;MGST3;MMP2;HMOX1;CTNNB1;PIK3R1;RAC1;SQSTM1;CALM2	5_1	Early TE-like	KEGG_2021_Human
Glutathione metabolism	7/57	7	57	0.00114392	0.0101428	0	0	4.81039	32.5822	GGT5;GSTK1;GSTA4;GSTO1;MGST3;ODC1;SMS	5_1	Early TE-like	KEGG_2021_Human
Phagosome	12/152	12	152	0.00141887	0.0119789	0	0	2.95768	19.3961	ITGB1;COLEC12;RAB5C;TFRC;LAMP1;CTSL;LAMP2;OLR1;RAC1;HLA-E;ATP6V1C2;VAMP3	5_1	Early TE-like	KEGG_2021_Human
Pancreatic cancer	8/76	8	76	0.00144107	0.0119789	0	0	4.04576	26.4689	CDC42;CDKN1A;RALBP1;GADD45A;KRAS;RAC1;PIK3R1;GADD45G	5_1	Early TE-like	KEGG_2021_Human
Arrhythmogenic right ventricular cardiomyopathy	8/77	8	77	0.00156879	0.0126454	0	0	3.98692	25.7454	ITGB1;TCF7L2;JUP;LAMA1;LMNA;PKP2;CTNNB1;DSC2	5_1	Early TE-like	KEGG_2021_Human
Yersinia infection	11/137	11	137	0.00193308	0.0151235	0	0	3.00925	18.8038	ITGB1;CDC42;ACTR2;ARPC2;WIPF1;PIK3R1;ARPC5;RAC1;WASF2;SKAP2;ARF6	5_1	Early TE-like	KEGG_2021_Human
Neurotrophin signaling pathway	10/119	10	119	0.00218748	0.0166106	0	0	3.1595	19.3519	CDC42;CAMK2D;RAP1A;MAGED1;ARHGDIA;KRAS;PIK3R1;RAC1;CALM2;SH2B2	5_1	Early TE-like	KEGG_2021_Human
AGE-RAGE signaling pathway in diabetic complications	9/100	9	100	0.00224805	0.0166106	0	0	3.40311	20.7511	COL1A1;CDC42;COL4A2;COL4A1;MMP2;SERPINE1;KRAS;PIK3R1;RAC1	5_1	Early TE-like	KEGG_2021_Human
Apoptosis	11/142	11	142	0.00256366	0.0184306	0	0	2.89365	17.2644	GADD45A;CTSL;CTSZ;LMNA;CAPN2;KRAS;CAPN1;PIK3R1;CTSV;GADD45G;CTSB	5_1	Early TE-like	KEGG_2021_Human
Signaling pathways regulating pluripotency of stem cells	11/143	11	143	0.00270776	0.0189543	0	0	2.87158	16.9757	WNT6;ZFHX3;ID2;HAND1;CTNNB1;KRAS;PIK3R1;IL6ST;ISL1;TBX3;FGFR1	5_1	Early TE-like	KEGG_2021_Human
Colorectal cancer	8/86	8	86	0.00316659	0.0212393	0	0	3.52525	20.2882	TCF7L2;CDKN1A;GADD45A;CTNNB1;KRAS;RAC1;PIK3R1;GADD45G	5_1	Early TE-like	KEGG_2021_Human
Mitophagy	7/68	7	68	0.0032064	0.0212393	0	0	3.9407	22.6299	USP15;CITED2;UBC;TFEB;KRAS;SQSTM1;GABARAP	5_1	Early TE-like	KEGG_2021_Human
Hepatocellular carcinoma	12/168	12	168	0.00327373	0.0212393	0	0	2.65213	15.175	WNT6;TCF7L2;CDKN1A;GSTA4;GADD45A;GSTO1;MGST3;HMOX1;CTNNB1;KRAS;PIK3R1;GADD45G	5_1	Early TE-like	KEGG_2021_Human
Renal cell carcinoma	7/69	7	69	0.00348258	0.0218335	0	0	3.87694	21.9434	CDC42;CDKN1A;RAP1A;EPAS1;KRAS;RAC1;PIK3R1	5_1	Early TE-like	KEGG_2021_Human
Cell adhesion molecules	11/148	11	148	0.00352947	0.0218335	0	0	2.76606	15.6188	ITGB1;CLDN4;SDC4;CADM1;CDH1;CLDN7;VTCN1;CD99;PTPRF;MPZL1;HLA-E	5_1	Early TE-like	KEGG_2021_Human
GABAergic synapse	8/89	8	89	0.0039142	0.0236631	0	0	3.39416	18.8143	SLC38A1;GNG10;GNG5;GNB1;GNAI3;GNB4;GLUL;GABARAP	5_1	Early TE-like	KEGG_2021_Human
HIF-1 signaling pathway	9/109	9	109	0.00402517	0.0237932	0	0	3.09539	17.0717	CDKN1A;CAMK2D;TFRC;SERPINE1;HMOX1;PIK3R1;GAPDH;PFKP;HK1	5_1	Early TE-like	KEGG_2021_Human
Melanoma	7/72	7	72	0.00442043	0.0255616	0	0	3.69744	20.0457	CDKN1A;CDH1;GADD45A;KRAS;PIK3R1;GADD45G;FGFR1	5_1	Early TE-like	KEGG_2021_Human
Dopaminergic synapse	10/132	10	132	0.00462646	0.0261838	0	0	2.82093	15.1652	GNG10;CAMK2D;GNG5;CREB3L2;GNB1;GNB4;GNAI3;PPP2R5A;COMT;CALM2	5_1	Early TE-like	KEGG_2021_Human
Cholinergic synapse	9/113	9	113	0.00510229	0.0282752	0	0	2.97572	15.7061	GNG10;CAMK2D;GNG5;CREB3L2;GNB1;GNB4;GNAI3;KRAS;PIK3R1	5_1	Early TE-like	KEGG_2021_Human
Glioma	7/75	7	75	0.00553746	0.0300605	0	0	3.53377	18.3622	CDKN1A;CAMK2D;GADD45A;KRAS;PIK3R1;CALM2;GADD45G	5_1	Early TE-like	KEGG_2021_Human
Bladder cancer	5/41	5	41	0.00597927	0.0300975	0	0	4.75878	24.3624	CDKN1A;CDH1;MMP2;KRAS;TYMP	5_1	Early TE-like	KEGG_2021_Human
Apelin signaling pathway	10/137	10	137	0.00599686	0.0300975	0	0	2.70917	13.8615	GNG10;GNG5;CDH1;SERPINE1;GNB1;GNB4;GNAI3;KRAS;CALM2;GABARAP	5_1	Early TE-like	KEGG_2021_Human
Estrogen signaling pathway	10/137	10	137	0.00599686	0.0300975	0	0	2.70917	13.8615	KRT19;KRT18;MMP2;NCOA3;CREB3L2;GNAI3;TFF1;KRAS;PIK3R1;CALM2	5_1	Early TE-like	KEGG_2021_Human
Insulin signaling pathway	10/137	10	137	0.00599686	0.0300975	0	0	2.70917	13.8615	SOCS3;RHEB;FLOT2;CBLB;KRAS;PIK3R1;CALM2;PTPRF;SH2B2;HK1	5_1	Early TE-like	KEGG_2021_Human
Choline metabolism in cancer	8/98	8	98	0.0069892	0.0344283	0	0	3.05333	15.1548	DGKD;RHEB;KRAS;PIK3R1;RAC1;PLPP3;WASF2;PLPP1	5_1	Early TE-like	KEGG_2021_Human
Vasopressin-regulated water reabsorption	5/44	5	44	0.00808159	0.0390855	0	0	4.39204	21.1616	RAB5C;ARHGDIA;CREB3L2;DYNLL2;RAB11A	5_1	Early TE-like	KEGG_2021_Human
Melanogenesis	8/101	8	101	0.00833874	0.039609	0	0	2.95437	14.1421	WNT6;TCF7L2;CAMK2D;CREB3L2;GNAI3;CTNNB1;KRAS;CALM2	5_1	Early TE-like	KEGG_2021_Human
Amoebiasis	8/102	8	102	0.00882929	0.0412033	0	0	2.92279	13.8239	COL1A1;RAB5C;COL4A2;COL4A1;LAMA1;LAMB1;PIK3R1;LAMC1	5_1	Early TE-like	KEGG_2021_Human
Basal cell carcinoma	6/63	6	63	0.00905043	0.0415071	0	0	3.60913	16.9807	WNT6;TCF7L2;CDKN1A;GADD45A;CTNNB1;GADD45G	5_1	Early TE-like	KEGG_2021_Human
Breast cancer	10/147	10	147	0.00966931	0.0435939	0	0	2.51012	11.6439	WNT6;TCF7L2;CDKN1A;GADD45A;NCOA3;CTNNB1;KRAS;PIK3R1;GADD45G;FGFR1	5_1	Early TE-like	KEGG_2021_Human
Protein processing in endoplasmic reticulum	11/171	11	171	0.0101962	0.0452029	0	0	2.36561	10.8481	PDIA3;DNAJC1;OS9;TUSC3;EIF2AK1;SSR2;CAPN2;CAPN1;P4HB;SIL1;UBE2J1	5_1	Early TE-like	KEGG_2021_Human
Gastric cancer	10/149	10	149	0.0105746	0.046112	0	0	2.47374	11.2538	WNT6;TCF7L2;CDKN1A;JUP;CDH1;GADD45A;CTNNB1;KRAS;PIK3R1;GADD45G	5_1	Early TE-like	KEGG_2021_Human
Galactose metabolism	4/31	4	31	0.0112245	0.0481567	0	0	5.06944	22.76	B4GALT1;PGM1;PFKP;HK1	5_1	Early TE-like	KEGG_2021_Human
Amino sugar and nucleotide sugar metabolism	5/48	5	48	0.0116145	0.0490388	0	0	3.98266	17.7448	CYB5R1;GNPDA1;AMDHD2;PGM1;HK1	5_1	Early TE-like	KEGG_2021_Human
Glutathione metabolism	8/57	8	57	4.3174e-07	0.000100595	0	0	13.6333	199.803	GSTO1;ANPEP;GSTP1;IDH1;ODC1;SMS;MGST2;SRM	5_0	Transition TE-like	KEGG_2021_Human
Pathways in cancer	20/531	20	531	8.88743e-06	0.00103539	0	0	3.36263	39.1103	PDGFRA;CEBPA;EGLN3;RALBP1;JUP;GSTO1;MAX;LAMA1;GSTP1;SLC2A1;MGST2;LAMB1;LAMC1;GNG5;TPR;HMOX1;CTNNB1;KRAS;IL6ST;CALM2	5_0	Transition TE-like	KEGG_2021_Human
Endocytosis	13/252	13	252	1.42066e-05	0.00110338	0	0	4.59565	51.2957	PDGFRA;CLTA;CBLB;ASAP2;SNX2;EHD4;ARPC2;BIN1;AP2S1;CHMP4C;RAB11FIP4;SNX5;ARF6	5_0	Transition TE-like	KEGG_2021_Human
Arrhythmogenic right ventricular cardiomyopathy	7/77	7	77	4.29311e-05	0.00250074	0	0	8.30633	83.5277	GJA1;JUP;LAMA1;PKP2;CTNNB1;DSC2;ACTG1	5_0	Transition TE-like	KEGG_2021_Human
Fc gamma R-mediated phagocytosis	7/97	7	97	0.000186592	0.00822261	0	0	6.45391	55.4171	LYN;MARCKS;ARPC2;BIN1;ASAP2;PLPP3;ARF6	5_0	Transition TE-like	KEGG_2021_Human
Central carbon metabolism in cancer	6/70	6	70	0.000211741	0.00822261	0	0	7.75683	65.6239	PDGFRA;LDHB;IDH1;SLC2A1;KRAS;PFKP	5_0	Transition TE-like	KEGG_2021_Human
Fluid shear stress and atherosclerosis	8/139	8	139	0.000312154	0.0103903	0	0	5.07828	40.9919	SDC4;GSTO1;GSTP1;MGST2;HMOX1;CTNNB1;CALM2;ACTG1	5_0	Transition TE-like	KEGG_2021_Human
HIF-1 signaling pathway	7/109	7	109	0.000382538	0.0111414	0	0	5.69116	44.7819	LDHB;EGLN3;SLC2A1;HMOX1;ENO1;GAPDH;PFKP	5_0	Transition TE-like	KEGG_2021_Human
MicroRNAs in cancer	12/310	12	310	0.000449502	0.0116371	0	0	3.37734	26.0304	EFNA1;PDGFRA;MARCKS;RDX;FSCN1;DNMT3B;IGF2BP1;HMOX1;KRAS;EZR;EFNA4;SOX4	5_0	Transition TE-like	KEGG_2021_Human
Glycolysis / Gluconeogenesis	5/67	5	67	0.00135377	0.0315429	0	0	6.6453	43.8913	LDHB;ENO1;GAPDH;PGM1;PFKP	5_0	Transition TE-like	KEGG_2021_Human
Ras signaling pathway	9/232	9	232	0.002257	0.0478073	0	0	3.35458	20.4419	EFNA1;PDGFRA;RALBP1;GNG5;PLAAT3;KRAS;CALM2;EFNA4;ARF6	5_0	Transition TE-like	KEGG_2021_Human
Bacterial invasion of epithelial cells	5/77	5	77	0.00251022	0.0487402	0	0	5.71943	34.2444	ARPC2;CLTA;CTNNB1;ACTG1;SEPTIN8	5_0	Transition TE-like	KEGG_2021_Human
Hippo signaling pathway	19/163	19	163	6.33697e-08	1.47651e-05	0	0	5.02038	83.2092	GSK3B;TCF7L2;TGFB1;BMPR2;SERPINE1;AXIN2;BMP7;YWHAZ;TGFBR2;PPP1CB;LATS2;WNT11;DLG5;ID2;CTNNB1;TEAD1;TP73;TEAD3;YWHAH	5_2	Mature TE-like	KEGG_2021_Human
Gastric cancer	13/149	13	149	0.000163013	0.018991	0	0	3.59609	31.3639	GSK3B;TCF7L2;TGFB1;JUP;CSNK1A1;AXIN2;GADD45G;TGFBR2;WNT11;CCNE1;FGF18;CTNNB1;FGF22	5_2	Mature TE-like	KEGG_2021_Human
Parkinson disease	77/249	77	249	2.00236e-60	4.10483e-58	0	0	18.9003	2598.05	COX7B;NDUFA13;NDUFA11;NDUFA12;COX4I1;PARK7;COX7C;PSMD8;TUBA1C;TUBA1B;TUBB6;UQCRFS1;COX8A;TUBB;NDUFC2;NDUFC1;SDHD;COX6B1;TUBB2B;PSMA2;NDUFS6;NDUFS5;VDAC3;PPIF;VDAC1;UQCRC2;UBA52;NDUFB9;PSMD12;NDUFB8;NDUFB7;NDUFB10;UQCRB;NDUFB6;NDUFB3;ATP5MC2;NDUFB2;ATP5MC3;UQCR11;COX7A2;TXN;UQCR10;COX5B;COX5A;PSMA7;UQCRH;ATP5MC1;PSMB7;ATP5F1A;ATP5F1B;PSMB2;PSMB3;PSMB1;RPS27A;NDUFV2;NDUFA9;ATP5PF;NDUFA8;NDUFA7;NDUFA6;NDUFA4;NDUFA3;NDUFA2;NDUFA1;ATP5F1C;COX6C;TUBB4B;ATP5F1D;TUBB4A;SEM1;PINK1;PSMC4;UQCRQ;NDUFAB1;ATP5PO;CYCS;CALM3	Epi-Cluster 0-3	Epi-Cluster 0-3	KEGG_2021_Human
Prion disease	73/273	73	273	3.26629e-52	3.34795e-50	0	0	15.254	1808.37	COX7B;NDUFA13;NDUFA11;NDUFA12;COX4I1;COX7C;PSMD8;TUBA1C;TUBA1B;TUBB6;UQCRFS1;COX8A;TUBB;NDUFC2;NDUFC1;SDHD;COX6B1;TUBB2B;PSMA2;NDUFS6;NDUFS5;VDAC3;PPIF;VDAC1;UQCRC2;NDUFB9;PSMD12;NDUFB8;NDUFB7;NDUFB10;UQCRB;NDUFB6;NDUFB3;ATP5MC2;NDUFB2;ATP5MC3;UQCR11;COX7A2;UQCR10;COX5B;COX5A;PSMA7;UQCRH;ATP5MC1;PSMB7;ATP5F1A;ATP5F1B;PSMB2;PSMB3;PSMB1;NDUFV2;NDUFA9;ATP5PF;HSPA8;NDUFA8;NDUFA7;NDUFA6;NDUFA4;NDUFA3;NDUFA2;NDUFA1;ATP5F1C;COX6C;TUBB4B;ATP5F1D;TUBB4A;SOD1;SEM1;PSMC4;UQCRQ;NDUFAB1;ATP5PO;CYCS	Epi-Cluster 0-3	Epi-Cluster 0-3	KEGG_2021_Human
Oxidative phosphorylation	55/133	55	133	2.76271e-51	1.88785e-49	0	0	28.5408	3322.59	NDUFA13;COX7B;NDUFA11;NDUFA12;COX4I1;COX7C;UQCRFS1;COX8A;NDUFC2;NDUFC1;SDHD;COX6B1;PPA1;NDUFS6;NDUFS5;UQCRC2;NDUFB9;NDUFB8;NDUFB7;NDUFB10;UQCRB;NDUFB6;COX17;NDUFB3;ATP5MC2;NDUFB2;ATP5MC3;COX7A2;UQCR11;UQCR10;COX5B;COX5A;UQCRH;ATP5MC1;ATP5F1A;ATP5F1B;NDUFV2;ATP5MG;ATP5MF;ATP5ME;NDUFA9;ATP5PF;NDUFA8;NDUFA7;NDUFA6;NDUFA4;NDUFA3;NDUFA2;NDUFA1;ATP5F1C;COX6C;ATP5F1D;UQCRQ;NDUFAB1;ATP5PO	Epi-Cluster 0-3	Epi-Cluster 0-3	KEGG_2021_Human
Huntington disease	75/306	75	306	1.22352e-50	6.27056e-49	0	0	13.6059	1563.7	COX7B;NDUFA13;NDUFA11;NDUFA12;COX4I1;COX7C;PSMD8;TUBA1C;TUBA1B;TUBB6;UQCRFS1;COX8A;TUBB;NDUFC2;NDUFC1;SDHD;COX6B1;TUBB2B;PSMA2;NDUFS6;NDUFS5;VDAC3;PPIF;VDAC1;UQCRC2;NDUFB9;PSMD12;NDUFB8;NDUFB7;NDUFB10;UQCRB;NDUFB6;NDUFB3;ATP5MC2;NDUFB2;ATP5MC3;UQCR11;COX7A2;UQCR10;COX5B;COX5A;PSMA7;UQCRH;ATP5MC1;PSMB7;ATP5F1A;ATP5F1B;PSMB2;PSMB3;PSMB1;AP2S1;NDUFV2;POLR2I;POLR2L;NDUFA9;ATP5PF;NDUFA8;NDUFA7;NDUFA6;NDUFA4;NDUFA3;NDUFA2;NDUFA1;ATP5F1C;COX6C;TUBB4B;ATP5F1D;TUBB4A;SOD1;SEM1;PSMC4;UQCRQ;NDUFAB1;ATP5PO;CYCS	Epi-Cluster 0-3	Epi-Cluster 0-3	KEGG_2021_Human
Amyotrophic lateral sclerosis	77/364	77	364	6.37341e-47	2.6131e-45	0	0	11.2595	1197.66	COX7B;NDUFA13;NDUFA11;NDUFA12;COX4I1;COX7C;PSMD8;TUBA1C;TUBA1B;TUBB6;UQCRFS1;NEFH;COX8A;TUBB;NDUFC2;NDUFC1;SDHD;COX6B1;TUBB2B;PSMA2;NDUFS6;NDUFS5;SRSF3;VDAC1;UQCRC2;PFN1;NDUFB9;PSMD12;NDUFB8;TOMM40;NDUFB7;NDUFB10;UQCRB;NDUFB6;NDUFB3;ATP5MC2;NDUFB2;ATP5MC3;UQCR11;COX7A2;UQCR10;COX5B;COX5A;PSMA7;UQCRH;ATP5MC1;PSMB7;ATP5F1A;ATP5F1B;PSMB2;PSMB3;PSMB1;NDUFV2;HNRNPA1;NDUFA9;ATP5PF;NDUFA8;HNRNPA3;NDUFA7;NDUFA6;NDUFA4;NDUFA3;NDUFA2;NDUFA1;ATP5F1C;COX6C;TUBB4B;ATP5F1D;TUBB4A;SOD1;SEM1;PINK1;PSMC4;UQCRQ;NDUFAB1;ATP5PO;CYCS	Epi-Cluster 0-3	Epi-Cluster 0-3	KEGG_2021_Human
Alzheimer disease	73/369	73	369	2.43178e-42	8.30858e-41	0	0	10.2554	982.671	COX7B;NDUFA13;NDUFA11;NDUFA12;COX4I1;COX7C;PSMD8;TUBA1C;TUBA1B;TUBB6;FRAT2;UQCRFS1;COX8A;TUBB;NDUFC2;NDUFC1;SDHD;COX6B1;TUBB2B;PSMA2;NDUFS6;NDUFS5;VDAC3;PPIF;VDAC1;UQCRC2;NDUFB9;PSMD12;NDUFB8;NDUFB7;NDUFB10;UQCRB;NDUFB6;NDUFB3;ATP5MC2;NDUFB2;ATP5MC3;UQCR11;COX7A2;UQCR10;COX5B;COX5A;PSMA7;UQCRH;ATP5MC1;PSMB7;ATP5F1A;ATP5F1B;PSMB2;PSMB3;PSMB1;NDUFV2;NDUFA9;ATP5PF;NDUFA8;NDUFA7;NDUFA6;NDUFA4;NDUFA3;NDUFA2;NDUFA1;ATP5F1C;COX6C;TUBB4B;ATP5F1D;TUBB4A;SEM1;PSMC4;UQCRQ;NDUFAB1;ATP5PO;CYCS;CALM3	Epi-Cluster 0-3	Epi-Cluster 0-3	KEGG_2021_Human
Pathways of neurodegeneration	80/475	80	475	5.67018e-41	1.66055e-39	0	0	8.50767	788.412	COX7B;NDUFA13;NDUFA11;NDUFA12;COX4I1;PARK7;COX7C;PSMD8;TUBA1C;TUBA1B;TUBB6;FRAT2;UQCRFS1;NEFH;COX8A;TUBB;NDUFC2;NDUFC1;SDHD;COX6B1;TUBB2B;PSMA2;NDUFS6;NDUFS5;VDAC3;PPIF;VDAC1;UQCRC2;UBA52;NDUFB9;NDUFB8;PSMD12;NDUFB7;TOMM40;UQCRB;NDUFB6;NDUFB10;NDUFB3;NDUFB2;ATP5MC2;ATP5MC3;UQCR11;COX7A2;UQCR10;COX5B;COX5A;PSMA7;UQCRH;ATP5MC1;PSMB7;ATP5F1A;ATP5F1B;PSMB2;PSMB3;PSMB1;RPS27A;NDUFV2;NDUFA9;NDUFA8;ATP5PF;NDUFA7;NDUFA6;NDUFA4;NDUFA3;NDUFA2;NDUFA1;TUBB4B;ATP5F1C;COX6C;TUBB4A;ATP5F1D;SOD1;SEM1;PINK1;PSMC4;UQCRQ;NDUFAB1;ATP5PO;CYCS;CALM3	Epi-Cluster 0-3	Epi-Cluster 0-3	KEGG_2021_Human
Diabetic cardiomyopathy	56/203	56	203	6.5443e-41	1.67698e-39	0	0	15.3967	1424.62	COX7B;NDUFA13;NDUFA11;NDUFA12;COX4I1;COX7C;UQCRFS1;COX8A;PARP1;NDUFC2;NDUFC1;SDHD;COX6B1;NDUFS6;NDUFS5;VDAC3;PPIF;VDAC1;UQCRC2;NDUFB9;NDUFB8;NDUFB7;NDUFB10;UQCRB;NDUFB6;NDUFB3;ATP5MC2;NDUFB2;ATP5MC3;UQCR11;COX7A2;UQCR10;PDHB;COX5B;COX5A;UQCRH;ATP5MC1;ATP5F1A;ATP5F1B;NDUFV2;NDUFA9;ATP5PF;NDUFA8;NDUFA7;PDHA1;NDUFA6;NDUFA4;NDUFA3;NDUFA2;NDUFA1;ATP5F1C;COX6C;ATP5F1D;UQCRQ;NDUFAB1;ATP5PO	Epi-Cluster 0-3	Epi-Cluster 0-3	KEGG_2021_Human
Thermogenesis	57/232	57	232	1.39186e-38	3.17036e-37	0	0	13.1727	1148.23	COX7B;NDUFA13;NDUFA11;NDUFA12;COX4I1;COX7C;UQCRFS1;COX8A;RPS6;NDUFC2;NDUFC1;SDHD;COX6B1;NDUFS6;NDUFS5;UQCRC2;NDUFB9;NDUFB8;NDUFB7;NDUFB10;UQCRB;NDUFB6;COX17;NDUFB3;ATP5MC2;NDUFB2;ATP5MC3;UQCR11;COX7A2;UQCR10;COX5B;COX5A;UQCRH;ATP5MC1;ATP5F1A;ATP5F1B;COX14;NDUFV2;ATP5MG;ATP5MF;ATP5ME;COA4;NDUFA9;ATP5PF;NDUFA8;NDUFA7;NDUFA6;NDUFA4;NDUFA3;NDUFA2;NDUFA1;ATP5F1C;COX6C;ATP5F1D;UQCRQ;NDUFAB1;ATP5PO	Epi-Cluster 0-3	Epi-Cluster 0-3	KEGG_2021_Human
Non-alcoholic fatty liver disease	42/155	42	155	1.57627e-30	3.23135e-29	0	0	14.6202	1003.28	NDUFB9;NDUFA13;COX7B;NDUFB8;NDUFB7;NDUFA11;NDUFB10;UQCRB;NDUFB6;NDUFA12;COX4I1;NDUFB3;NDUFB2;COX7A2;UQCR11;UQCR10;COX5B;COX7C;COX5A;UQCRH;UQCRFS1;NDUFV2;COX8A;NDUFA9;NDUFA8;NDUFA7;NDUFA6;NDUFA4;NDUFA3;NDUFA2;NDUFA1;NDUFC2;NDUFC1;SDHD;COX6C;COX6B1;UQCRQ;NDUFS6;NDUFS5;NDUFAB1;CYCS;UQCRC2	Epi-Cluster 0-3	Epi-Cluster 0-3	KEGG_2021_Human
Ribosome	37/158	37	158	1.47708e-24	2.75274e-23	0	0	11.9022	653.099	MRPS17;MRPS16;RPL31;MRPL18;MRPS12;RPL11;MRPL16;MRPL17;MRPL14;MRPL36;MRPL12;MRPL35;RPL6;RPL7;MRPL11;MRPL4;MRPL20;MRPL3;RPL7A;RPS17;RPL36AL;RPL14;RPS3;RPL35;RPS27A;RPS9;RPL23;RPS6;RPL35A;RPSA;MRPS7;MRPL21;RPS26;RPS28;RPL27;UBA52;RPL26L1	Epi-Cluster 0-3	Epi-Cluster 0-3	KEGG_2021_Human
Retrograde endocannabinoid signaling	24/148	24	148	1.30202e-12	2.22428e-11	0	0	7.34042	200.886	NDUFA9;NDUFB9;NDUFA8;NDUFA13;NDUFB8;NDUFA7;NDUFB7;NDUFA6;NDUFA11;NDUFB10;NDUFB6;NDUFA12;NDUFA4;NDUFA3;NDUFB3;NDUFA2;NDUFB2;NDUFA1;NDUFC2;NDUFC1;NDUFS6;NDUFS5;NDUFAB1;NDUFV2	Epi-Cluster 0-3	Epi-Cluster 0-3	KEGG_2021_Human
Spliceosome	24/150	24	150	1.75816e-12	2.77248e-11	0	0	7.22316	195.507	HSPA8;SF3B5;HNRNPA3;RBM8A;SNU13;LSM5;LSM3;HNRNPM;LSM7;LSM6;PHF5A;SNRPD2;SNRPD1;SNRPG;SRSF2;SRSF3;SNRPE;SNRPA1;SNRPF;TXNL4A;SNRPC;HNRNPA1;SNRPB;SRSF9	Epi-Cluster 0-3	Epi-Cluster 0-3	KEGG_2021_Human
Cardiac muscle contraction	17/87	17	87	1.21613e-10	1.78077e-09	0	0	9.11114	208.009	COX8A;COX7B;UQCRB;TPM3;COX4I1;COX7A2;UQCR11;UQCR10;COX5B;COX6C;COX7C;COX5A;UQCRH;COX6B1;UQCRQ;UQCRFS1;UQCRC2	Epi-Cluster 0-3	Epi-Cluster 0-3	KEGG_2021_Human
Proteasome	11/46	11	46	2.53946e-08	3.47059e-07	0	0	11.6766	204.21	PSMD8;SEM1;PSMB7;PSMD12;PSMB2;PSMB3;PSMA2;PSMC4;POMP;PSMB1;PSMA7	Epi-Cluster 0-3	Epi-Cluster 0-3	KEGG_2021_Human
Coronavirus disease	21/232	21	232	1.20009e-06	1.53762e-05	0	0	3.73562	50.9282	RPS9;RPL31;RPL23;RPL11;RPS6;RPL35A;RPSA;RPL6;RPL7;RPS26;RPL7A;RPS17;RPS28;RPL36AL;RPL14;RPS3;RPL35;RPL27;RPS27A;UBA52;RPL26L1	Epi-Cluster 0-3	Epi-Cluster 0-3	KEGG_2021_Human
Cell cycle	14/124	14	124	5.82913e-06	7.02924e-05	0	0	4.73748	57.0992	YWHAB;PLK1;RBX1;ANAPC11;CDC20;CCNA2;CCNB1;PTTG1;YWHAQ;CDK1;MCM4;MCM5;MCM6;MAD2L1	Epi-Cluster 0-3	Epi-Cluster 0-3	KEGG_2021_Human
Spinocerebellar ataxia	14/143	14	143	3.0001e-05	0.000341678	0	0	4.03575	42.0294	PSMD12;PSMA7;PSMD8;SEM1;PSMB7;PSMB2;PSMA2;PSMB3;PSMC4;PSMB1;PPIF;VDAC3;CYCS;VDAC1	Epi-Cluster 0-3	Epi-Cluster 0-3	KEGG_2021_Human
DNA replication	7/36	7	36	3.96259e-05	0.000427543	0	0	8.90264	90.2374	FEN1;RPA3;POLD2;MCM4;MCM5;MCM6;SSBP1	Epi-Cluster 0-3	Epi-Cluster 0-3	KEGG_2021_Human
Glycolysis / Gluconeogenesis	9/67	9	67	6.95368e-05	0.000712753	0	0	5.73635	54.9179	LDHB;LDHA;TPI1;PDHA1;G6PC3;PGAM1;PGK1;PDHB;FBP1	Epi-Cluster 0-3	Epi-Cluster 0-3	KEGG_2021_Human
Pyrimidine metabolism	8/56	8	56	0.000112753	0.00110069	0	0	6.15272	55.9302	CDA;DTYMK;DUT;RRM2;NME2;TK1;DCTPP1;NME1	Epi-Cluster 0-3	Epi-Cluster 0-3	KEGG_2021_Human
Oocyte meiosis	12/129	12	129	0.000178653	0.00166472	0	0	3.80175	32.8093	CDC20;CCNB1;PTTG1;YWHAQ;YWHAB;PLK1;CDK1;CALM3;RBX1;ANAPC11;AURKA;MAD2L1	Epi-Cluster 0-3	Epi-Cluster 0-3	KEGG_2021_Human
Pyruvate metabolism	7/47	7	47	0.000231692	0.00206508	0	0	6.45076	53.9935	LDHB;LDHA;PDHA1;MDH1;MDH2;PDHB;ACAT2	Epi-Cluster 0-3	Epi-Cluster 0-3	KEGG_2021_Human
Cysteine and methionine metabolism	7/50	7	50	0.00034346	0.00293372	0	0	5.99978	47.8569	LDHB;LDHA;MDH1;MDH2;ADI1;PSAT1;SRM	Epi-Cluster 0-3	Epi-Cluster 0-3	KEGG_2021_Human
Salmonella infection	17/249	17	249	0.000403016	0.00330473	0	0	2.72609	21.3086	HSP90AA1;HSP90AB1;ARPC1B;TUBB;ARPC1A;ARPC4;TXN;TUBB4B;TUBB4A;TUBA1C;TUBA1B;TUBB2B;TUBB6;ARPC3;RPS3;CYCS;PFN1	Epi-Cluster 0-3	Epi-Cluster 0-3	KEGG_2021_Human
Pathogenic Escherichia coli infection	14/197	14	197	0.00086549	0.00682406	0	0	2.83693	20.0066	ARPC1B;TUBB;ARPC1A;ARPC4;TUBB4B;TUBB4A;TUBA1C;TUBA1B;TUBB2B;TUBB6;ARPC3;NCL;RPS3;CYCS	Epi-Cluster 0-3	Epi-Cluster 0-3	KEGG_2021_Human
Citrate cycle (TCA cycle)	5/30	5	30	0.001092	0.00829113	0	0	7.35009	50.1257	PDHA1;MDH1;MDH2;PDHB;SDHD	Epi-Cluster 0-3	Epi-Cluster 0-3	KEGG_2021_Human
Progesterone-mediated oocyte maturation	9/100	9	100	0.00142485	0.010432	0	0	3.64992	23.9204	CCNA2;CCNB1;HSP90AA1;HSP90AB1;PLK1;CDK1;ANAPC11;AURKA;MAD2L1	Epi-Cluster 0-3	Epi-Cluster 0-3	KEGG_2021_Human
Glucagon signaling pathway	9/107	9	107	0.00228063	0.0161217	0	0	3.38799	20.6102	LDHB;PYGB;LDHA;PDHA1;G6PC3;PGAM1;CALM3;PDHB;FBP1	Epi-Cluster 0-3	Epi-Cluster 0-3	KEGG_2021_Human
Gap junction	8/88	8	88	0.00242742	0.0165873	0	0	3.68555	22.1904	TUBA1C;TUBA1B;TUBB6;TUBB2B;TUBB;CDK1;TUBB4B;TUBB4A	Epi-Cluster 0-3	Epi-Cluster 0-3	KEGG_2021_Human
Mismatch repair	4/23	4	23	0.00297194	0.019039	0	0	7.72473	44.9466	MSH6;RPA3;POLD2;SSBP1	Epi-Cluster 0-3	Epi-Cluster 0-3	KEGG_2021_Human
Protein export	4/23	4	23	0.00297194	0.019039	0	0	7.72473	44.9466	SPCS1;SEC61G;SEC61B;SRP14	Epi-Cluster 0-3	Epi-Cluster 0-3	KEGG_2021_Human
Non-homologous end-joining	3/13	3	13	0.0044328	0.0272251	0	0	10.9921	59.5631	FEN1;XRCC6;XRCC5	Epi-Cluster 0-3	Epi-Cluster 0-3	KEGG_2021_Human
Homologous recombination	5/41	5	41	0.00451539	0.0272251	0	0	5.10134	27.5486	SEM1;RAD51;RPA3;POLD2;SSBP1	Epi-Cluster 0-3	Epi-Cluster 0-3	KEGG_2021_Human
Mineral absorption	6/60	6	60	0.00520731	0.0305	0	0	4.08502	21.4778	MT1M;MT1F;MT1G;MT1X;MT1H;MT1E	Epi-Cluster 0-3	Epi-Cluster 0-3	KEGG_2021_Human
Protein processing in endoplasmic reticulum	11/171	11	171	0.00634011	0.0361034	0	0	2.53783	12.8436	HSPA8;HSP90AA1;HSP90AB1;SEC61G;LMAN2;DNAJA2;ERP29;CALR;SEC61B;PDIA6;RBX1	Epi-Cluster 0-3	Epi-Cluster 0-3	KEGG_2021_Human
Phagosome	10/152	10	152	0.00776553	0.0428365	0	0	2.59703	12.6165	TUBA1C;TUBB6;TUBA1B;TUBB2B;SEC61G;TUBB;CALR;SEC61B;TUBB4B;TUBB4A	Epi-Cluster 0-3	Epi-Cluster 0-3	KEGG_2021_Human
Glyoxylate and dicarboxylate metabolism	4/30	4	30	0.00794043	0.0428365	0	0	5.64296	27.2882	GCSH;MDH1;MDH2;ACAT2	Epi-Cluster 0-3	Epi-Cluster 0-3	KEGG_2021_Human
Ribosome biogenesis in eukaryotes	8/108	8	108	0.00839436	0.0441242	0	0	2.9454	14.0796	RRP7A;EMG1;POP7;TCOF1;DKC1;NHP2;SNU13;RAN	Epi-Cluster 0-3	Epi-Cluster 0-3	KEGG_2021_Human

### Sheet: ORA TE subclusters All
Overrepresentation analysis of TE subclusters vs the other subclusters. As DEG we considered those with avg_log2FC > 0.25 and p_val_adj < 0.05. Several databases were considered
Term	Overlap	Count	Total	P.value	Adjusted.P.value	Old.P.value	Old.Adjusted.P.value	Odds.Ratio	Combined.Score	Genes	cluster	Final_ClusterName	database
regulation of transcription, DNA-templated (GO:0006355)	52/2244	52	2244	1.67441e-06	0.00194474	0	0	2.2409	29.804	CDKN1C;CSRNP2;BTG1;CCNT2;FOXI3;RORA;ZNF600;ZNF765;TEAD3;YWHAH;KLF10;DAXX;MSX2;IFRD1;TFEB;OVOL1;HIC2;CCNE1;ZNF114;ATF3;GCM1;HDAC5;CEBPG;FOXO6;AKAP17A;GATA3;GATA2;MED12L;ZNF706;CGA;HEXIM1;TFAP2C;TGFB1;NIBAN2;IRX4;ZBTB10;ARID3A;GRHL1;KLF4;YY1AP1;KLF3;HOPX;TBX3;VEGFA;BATF;RYBP;ID2;MAFF;ID4;SP6;MXD1;TP73	5_2	Mature TE-like	GO_Biological_Process_2021
regulation of cell migration involved in sprouting angiogenesis (GO:0090049)	6/32	6	32	1.86457e-06	0.00194474	0	0	19.6313	258.986	HDAC5;HMOX1;GATA2;PIK3C2A;KLF4;VEGFA	5_2	Mature TE-like	GO_Biological_Process_2021
negative regulation of cell population proliferation (GO:0008285)	17/379	17	379	3.2148e-06	0.00223536	0	0	4.1224	52.139	LYN;CDKN1C;KLF10;BTG1;TGFB1;NIBAN2;TNFAIP3;GATA3;GATA2;KLF4;TBX3;ADGRG1;HMOX1;RAPGEF2;SH3BP4;NUPR1;TP73	5_2	Mature TE-like	GO_Biological_Process_2021
regulation of gene expression (GO:0010468)	31/1079	31	1079	5.04634e-06	0.00263167	0	0	2.67422	32.617	GCM1;GSK3B;HDAC5;BTG1;RORA;AKAP17A;GATA3;GATA2;AFF4;ZFP36L1;UBR5;FGF22;LYN;CPSF4;DAXX;TFAP2C;YTHDF2;TGFB1;NOS2;TIPARP;RDX;TFEB;SERPINB9;KLF4;YY1AP1;VEGFA;RYBP;ID2;FGF18;ZNF114;TP73	5_2	Mature TE-like	GO_Biological_Process_2021
regulation of cell population proliferation (GO:0042127)	24/764	24	764	1.5313e-05	0.00638858	0	0	2.88285	31.9616	LYN;KLF10;TFAP2C;BTG1;TGFB1;NIBAN2;GATA3;KLF4;PGF;TBX3;VEGFA;ZFP36L1;TIAM1;ADGRG1;CCKBR;ERBB3;ID2;FGF18;RAPGEF2;SH3BP4;NUPR1;CGA;SGK1;FGF22	5_2	Mature TE-like	GO_Biological_Process_2021
positive regulation of blood vessel endothelial cell migration (GO:0043536)	6/48	6	48	2.15385e-05	0.00748822	0	0	12.1429	130.483	TGFB1;FGF18;HMOX1;GATA2;PIK3C2A;VEGFA	5_2	Mature TE-like	GO_Biological_Process_2021
regulation of mast cell chemotaxis (GO:0060753)	3/6	3	6	3.2411e-05	0.00965847	0	0	84.0809	869.145	RIN3;PGF;VEGFA	5_2	Mature TE-like	GO_Biological_Process_2021
negative regulation of cell cycle (GO:0045786)	7/80	7	80	4.69768e-05	0.0106614	0	0	8.1731	81.4519	CDKN1C;HEXIM1;BTG1;LATS2;TGFB1;NUPR1;GATA3	5_2	Mature TE-like	GO_Biological_Process_2021
phosphatidylinositol 3-kinase signaling (GO:0014065)	5/34	5	34	4.8032e-05	0.0106614	0	0	14.6019	145.196	ERBB3;TYRO3;GATA3;PIK3C2A;ZFP36L1	5_2	Mature TE-like	GO_Biological_Process_2021
positive regulation of cell migration involved in sprouting angiogenesis (GO:0090050)	4/18	4	18	5.24759e-05	0.0106614	0	0	24.1123	237.631	HMOX1;GATA2;PIK3C2A;VEGFA	5_2	Mature TE-like	GO_Biological_Process_2021
cation homeostasis (GO:0055080)	3/7	3	7	5.62204e-05	0.0106614	0	0	63.0574	617.095	SLC7A8;TRPM7;CNNM4	5_2	Mature TE-like	GO_Biological_Process_2021
negative regulation of defense response (GO:0031348)	7/85	7	85	6.94097e-05	0.011728	0	0	7.64724	73.226	PPM1B;TYRO3;TNFAIP3;RORA;GATA3;METRNL;KLF4	5_2	Mature TE-like	GO_Biological_Process_2021
negative regulation of epithelial cell apoptotic process (GO:1904036)	5/37	5	37	7.30891e-05	0.011728	0	0	13.231	126.009	TNIP2;TNFAIP3;GATA3;NUPR1;GATA2	5_2	Mature TE-like	GO_Biological_Process_2021
regulation of cell differentiation (GO:0045595)	9/156	9	156	0.000107705	0.016048	0	0	5.24419	47.9115	TIAM1;GCM1;TGFB1;ID2;GATA3;KLF4;HOPX;ZFP36L1;YWHAH	5_2	Mature TE-like	GO_Biological_Process_2021
positive regulation of blood vessel endothelial cell proliferation involved in sprouting angiogenesis (GO:1903589)	3/9	3	9	0.000132568	0.0184358	0	0	42.034	375.297	HMOX1;GATA2;VEGFA	5_2	Mature TE-like	GO_Biological_Process_2021
erythrocyte differentiation (GO:0030218)	5/46	5	46	0.000210685	0.0254103	0	0	10.3219	87.3763	LYN;ALAS1;ID2;CEBPG;VEGFA	5_2	Mature TE-like	GO_Biological_Process_2021
cellular response to cytokine stimulus (GO:0071345)	16/482	16	482	0.000228069	0.0254103	0	0	2.98434	25.0263	GSK3B;TGFB1;NOS2;ERBIN;RORA;GATA3;YWHAZ;VEGFA;BATF;ZFP36L1;GREM2;SOCS1;HMOX1;SDC1;RHOU;IL36RN	5_2	Mature TE-like	GO_Biological_Process_2021
negative regulation of inflammatory response (GO:0050728)	10/212	10	212	0.000236397	0.0254103	0	0	4.247	35.4625	LYN;TYRO3;TNFAIP3;RORA;FURIN;GATA3;CGA;METRNL;KLF4;GIP	5_2	Mature TE-like	GO_Biological_Process_2021
glucocorticoid metabolic process (GO:0008211)	3/11	3	11	0.000255849	0.0254103	0	0	31.5223	260.719	HSD11B2;CYP11A1;YWHAH	5_2	Mature TE-like	GO_Biological_Process_2021
regulation of transcription regulatory region DNA binding (GO:2000677)	4/27	4	27	0.000276692	0.0254103	0	0	14.6704	120.189	NIBAN2;TGFB1;MSX2;GATA3	5_2	Mature TE-like	GO_Biological_Process_2021
negative regulation of endothelial cell apoptotic process (GO:2000352)	4/27	4	27	0.000276692	0.0254103	0	0	14.6704	120.189	TNIP2;TNFAIP3;GATA3;GATA2	5_2	Mature TE-like	GO_Biological_Process_2021
cellular response to hormone stimulus (GO:0032870)	6/76	6	76	0.000290853	0.0254103	0	0	7.27537	59.2411	CTSL;CYP11A1;RDX;ATP1A3;SERPINB9;ZFP36L1	5_2	Mature TE-like	GO_Biological_Process_2021
positive regulation of cellular catabolic process (GO:0031331)	8/141	8	141	0.000290924	0.0254103	0	0	5.13344	41.7988	GSK3B;PLEKHF1;RDX;PHKG2;TFEB;SH3BP4;FURIN;PIK3C2A	5_2	Mature TE-like	GO_Biological_Process_2021
MAPK cascade (GO:0000165)	12/303	12	303	0.000292353	0.0254103	0	0	3.55278	28.9109	PPP1CB;TGFB1;ERBB3;TNIP2;FGF18;RAPGEF2;MAP3K8;RASAL2;GOLGA7;RGL2;FGF22;ZFP36L1	5_2	Mature TE-like	GO_Biological_Process_2021
negative regulation of cellular macromolecule biosynthetic process (GO:2000113)	17/547	17	547	0.000314601	0.0262503	0	0	2.79129	22.5096	HEXIM1;CDKN1C;KLF10;GSK3B;HDAC5;DAXX;TGFB1;NIBAN2;MSX2;EIF2AK1;GATA3;KLF4;TBX3;HIC2;ZNF706;ID2;ID4	5_2	Mature TE-like	GO_Biological_Process_2021
transmembrane receptor protein tyrosine kinase signaling pathway (GO:0007169)	14/404	14	404	0.000365361	0.0286319	0	0	3.10449	24.5709	LYN;GSK3B;PIK3C2A;KALRN;PGF;VEGFA;TIAM1;ERBB3;FGF18;TYRO3;RAPGEF2;HAP1;FGF22;SH2B2	5_2	Mature TE-like	GO_Biological_Process_2021
negative regulation of signal transduction (GO:0009968)	11/267	11	267	0.000373629	0.0286319	0	0	3.69228	29.1404	LYN;YTHDF2;SOCS1;NIBAN2;ERBB3;GPC1;TYRO3;TNFAIP3;IL36RN;GATA3;GATA2	5_2	Mature TE-like	GO_Biological_Process_2021
regulation of fat cell differentiation (GO:0045598)	6/80	6	80	0.000384321	0.0286319	0	0	6.88071	54.1101	TGFB1;ID2;RORA;GATA3;GATA2;ZFP36L1	5_2	Mature TE-like	GO_Biological_Process_2021
positive regulation of protein metabolic process (GO:0051247)	7/115	7	115	0.000455961	0.0313167	0	0	5.51459	42.4243	GSK3B;FZR1;TGFB1;TIPARP;TNFAIP3;KLF4;EIF4G1	5_2	Mature TE-like	GO_Biological_Process_2021
regulation of autophagy (GO:0010506)	10/231	10	231	0.000466963	0.0313167	0	0	3.87811	29.7422	GSK3B;PLEKHF1;RRAGC;TFEB;SH3BP4;NUPR1;DEPDC5;PIK3C2A;EIF4G2;EIF4G1	5_2	Mature TE-like	GO_Biological_Process_2021
negative regulation of nucleic acid-templated transcription (GO:1903507)	15/464	15	464	0.00047099	0.0313167	0	0	2.89328	22.1644	HEXIM1;CDKN1C;KLF10;HDAC5;DAXX;TGFB1;NIBAN2;MSX2;GATA3;KLF4;TBX3;HIC2;ZNF706;ID2;ID4	5_2	Mature TE-like	GO_Biological_Process_2021
positive regulation of angiogenesis (GO:0045766)	7/116	7	116	0.00048041	0.0313167	0	0	5.46372	41.7476	BTG1;FGF18;HMOX1;GATA2;KLF4;PGF;VEGFA	5_2	Mature TE-like	GO_Biological_Process_2021
positive regulation of cellular process (GO:0048522)	18/625	18	625	0.000520644	0.0317341	0	0	2.58192	19.5205	LYN;TGFB1;GATA2;PGF;TBX3;VEGFA;ZFP36L1;TIAM1;ADGRG1;CCKBR;ERBB3;FGF18;NUPR1;CGA;FGF22;EIF4G2;MFSD2A;EIF4G1	5_2	Mature TE-like	GO_Biological_Process_2021
negative regulation of response to external stimulus (GO:0032102)	7/118	7	118	0.00053244	0.0317341	0	0	5.36473	40.4395	PPM1B;TYRO3;TNFAIP3;RORA;GATA3;METRNL;KLF4	5_2	Mature TE-like	GO_Biological_Process_2021
positive regulation of protein catabolic process (GO:0045732)	6/85	6	85	0.000532452	0.0317341	0	0	6.44358	48.5718	GSK3B;FZR1;TIPARP;RDX;TNFAIP3;FURIN	5_2	Mature TE-like	GO_Biological_Process_2021
regulation of myoblast differentiation (GO:0045661)	4/34	4	34	0.000685001	0.0366388	0	0	11.2433	81.9197	BTG1;TGFB1;TBX3;ZFP36L1	5_2	Mature TE-like	GO_Biological_Process_2021
positive regulation of DNA binding (GO:0043388)	4/34	4	34	0.000685001	0.0366388	0	0	11.2433	81.9197	NIBAN2;TGFB1;CEBPG;GATA3	5_2	Mature TE-like	GO_Biological_Process_2021
positive regulation of mitochondrial outer membrane permeabilization involved in apoptotic signaling pathway (GO:1901030)	4/34	4	34	0.000685001	0.0366388	0	0	11.2433	81.9197	GSK3B;YWHAZ;YWHAH;TP73	5_2	Mature TE-like	GO_Biological_Process_2021
positive regulation of pri-miRNA transcription by RNA polymerase II (GO:1902895)	4/34	4	34	0.000685001	0.0366388	0	0	11.2433	81.9197	TGFB1;GATA3;GATA2;KLF4	5_2	Mature TE-like	GO_Biological_Process_2021
regulation of angiogenesis (GO:0045765)	9/203	9	203	0.000753059	0.0392698	0	0	3.96417	28.5078	BTG1;NIBAN2;FGF18;HMOX1;TNFAIP3;GATA2;KLF4;PGF;VEGFA	5_2	Mature TE-like	GO_Biological_Process_2021
regulation of transcription by RNA polymerase II (GO:0006357)	43/2206	43	2206	0.000774443	0.0392698	0	0	1.79418	12.8523	GCM1;HDAC5;CSRNP2;CCNT2;FOXI3;CEBPG;FOXO6;RORA;GATA3;GATA2;MED12L;ZNF600;ZNF765;CGA;TEAD3;HEXIM1;KLF10;TFAP2C;TGFB1;MSX2;IFRD1;IRX4;TFEB;TET2;ZBTB10;ARID3A;OVOL1;GRHL1;KLF4;KLF3;HOPX;TBX3;VEGFA;BATF;HIC2;TNIP2;ID2;MAFF;ID4;SP6;MXD1;ATF3;TP73	5_2	Mature TE-like	GO_Biological_Process_2021
regulation of intracellular signal transduction (GO:1902531)	14/437	14	437	0.000790666	0.0392698	0	0	2.85742	20.4095	LYN;PRR5;DAXX;ARHGAP8;KALRN;MOB3B;ARHGAP24;VEGFA;TIAM1;RRAGC;TAF4B;RHOU;SGK1;TP73	5_2	Mature TE-like	GO_Biological_Process_2021
regulation of blood vessel endothelial cell proliferation involved in sprouting angiogenesis (GO:1903587)	3/16	3	16	0.000830951	0.0397602	0	0	19.3935	137.557	HMOX1;GATA2;VEGFA	5_2	Mature TE-like	GO_Biological_Process_2021
negative regulation of fat cell differentiation (GO:0045599)	4/36	4	36	0.000854029	0.0397602	0	0	10.5395	74.4675	TGFB1;RORA;GATA3;GATA2	5_2	Mature TE-like	GO_Biological_Process_2021
regulation of epithelial cell proliferation (GO:0050678)	6/93	6	93	0.000857722	0.0397602	0	0	5.84869	41.299	CDKN1C;TGFB1;FGF18;NUPR1;ZFP36L1;VEGFA	5_2	Mature TE-like	GO_Biological_Process_2021
positive regulation of transcription, DNA-templated (GO:0045893)	27/1183	27	1183	0.000901771	0.0408934	0	0	2.05957	14.44	CDKN1C;GCM1;HDAC5;CSRNP2;CCNT2;CEBPG;RORA;GATA3;GATA2;CGA;YWHAH;KLF10;TFAP2C;TGFB1;NIBAN2;TFEB;TET2;GRHL1;KLF4;TBX3;VEGFA;RYBP;TNIP2;ID2;MAFF;ATF3;TP73	5_2	Mature TE-like	GO_Biological_Process_2021
protein phosphorylation (GO:0006468)	15/496	15	496	0.000930061	0.0412789	0	0	2.69632	18.821	LYN;GSK3B;PRKCH;TGFB1;AMHR2;CSNK1A1;EIF2AK1;YWHAZ;LATS2;CCNE1;PEAK1;TYRO3;TOP1;SGK1;MARK2	5_2	Mature TE-like	GO_Biological_Process_2021
phosphorylation (GO:0016310)	13/400	13	400	0.00106235	0.0461679	0	0	2.89262	19.8066	LYN;GSK3B;PRKCH;TGFB1;AMHR2;CSNK1A1;YWHAZ;LATS2;CCNE1;PEAK1;TOP1;SGK1;MARK2	5_2	Mature TE-like	GO_Biological_Process_2021
cellular response to nutrient levels (GO:0031669)	5/66	5	66	0.00113291	0.0482298	0	0	6.93063	47.0102	KLF10;RRAGC;TFEB;MFSD2A;EIF4G1	5_2	Mature TE-like	GO_Biological_Process_2021
positive regulation of transcription by RNA polymerase II (GO:0045944)	22/908	22	908	0.00129033	0.049556	0	0	2.16993	14.4362	KLF10;GCM1;HDAC5;CSRNP2;TFAP2C;CCNT2;TGFB1;CEBPG;TFEB;TET2;RORA;GATA3;GATA2;GRHL1;KLF4;TBX3;VEGFA;TNIP2;MAFF;CGA;ATF3;TP73	5_2	Mature TE-like	GO_Biological_Process_2021
regulation of adherens junction organization (GO:1903391)	2/5	2	5	0.0013772	0.049556	0	0	55.8164	367.702	RDX;VEGFA	5_2	Mature TE-like	GO_Biological_Process_2021
beta-catenin destruction complex assembly (GO:1904885)	2/5	2	5	0.0013772	0.049556	0	0	55.8164	367.702	GSK3B;CSNK1A1	5_2	Mature TE-like	GO_Biological_Process_2021
His-Purkinje system development (GO:0003164)	2/5	2	5	0.0013772	0.049556	0	0	55.8164	367.702	ID2;HOPX	5_2	Mature TE-like	GO_Biological_Process_2021
Schwann cell differentiation (GO:0014037)	2/5	2	5	0.0013772	0.049556	0	0	55.8164	367.702	ERBB3;GPC1	5_2	Mature TE-like	GO_Biological_Process_2021
positive regulation of mast cell chemotaxis (GO:0060754)	2/5	2	5	0.0013772	0.049556	0	0	55.8164	367.702	PGF;VEGFA	5_2	Mature TE-like	GO_Biological_Process_2021
negative regulation of cellular catabolic process (GO:0031330)	5/69	5	69	0.00138423	0.049556	0	0	6.60475	43.4765	TIMP2;NUPR1;EIF4G2;MFSD2A;EIF4G1	5_2	Mature TE-like	GO_Biological_Process_2021
positive regulation of protein polymerization (GO:0032273)	5/69	5	69	0.00138423	0.049556	0	0	6.60475	43.4765	VASP;CLIP1;TPPP3;CDC42EP1;ARF6	5_2	Mature TE-like	GO_Biological_Process_2021
positive regulation of vasculature development (GO:1904018)	6/102	6	102	0.00138698	0.049556	0	0	5.29795	34.8638	BTG1;FGF18;HMOX1;GATA2;PGF;VEGFA	5_2	Mature TE-like	GO_Biological_Process_2021
negative regulation of cell-cell adhesion (GO:0022408)	4/41	4	41	0.00140163	0.049556	0	0	9.11296	59.8732	TGFB1;RDX;KLF4;VEGFA	5_2	Mature TE-like	GO_Biological_Process_2021
SRP-dependent cotranslational protein targeting to membrane (GO:0006614)	28/90	28	90	1.14252e-42	1.15851e-39	0	0	110.556	10677	RPL11;RPL10A;RPL8;RPL7;RPS15;RPS14;RPS17;RPL18A;RPL14;RPS3;RPL15;RPS2;RPS27A;RPS12;RPS9;RPL21;RPS7;RPL23;RPS5;RPL35A;RPS3A;RPSA;RPS25;RPL27A;RPL37A;RPL26;UBA52;RPS23	5_0	Transition TE-like	GO_Biological_Process_2021
cytoplasmic translation (GO:0002181)	28/93	28	93	3.35473e-42	1.60866e-39	0	0	105.437	10069.1	RPL11;RPL10A;RPL8;RPL7;RPS15;RPS14;RPS17;RPL18A;RPL14;RPS3;RPL15;RPS2;RPS27A;RPS12;RPS9;RPL21;RPS7;RPL23;RPS5;RPL35A;RPS3A;RPSA;RPS25;RPL27A;RPL37A;RPL26;UBA52;RPS23	5_0	Transition TE-like	GO_Biological_Process_2021
cotranslational protein targeting to membrane (GO:0006613)	28/94	28	94	4.75934e-42	1.60866e-39	0	0	103.835	9879.71	RPL11;RPL10A;RPL8;RPL7;RPS15;RPS14;RPS17;RPL18A;RPL14;RPS3;RPL15;RPS2;RPS27A;RPS12;RPS9;RPL21;RPS7;RPL23;RPS5;RPL35A;RPS3A;RPSA;RPS25;RPL27A;RPL37A;RPL26;UBA52;RPS23	5_0	Transition TE-like	GO_Biological_Process_2021
protein targeting to ER (GO:0045047)	28/103	28	103	9.18179e-41	2.32758e-38	0	0	91.333	8419.88	RPL11;RPL10A;RPL8;RPL7;RPS15;RPS14;RPS17;RPL18A;RPL14;RPS3;RPL15;RPS2;RPS27A;RPS12;RPS9;RPL21;RPS7;RPL23;RPS5;RPL35A;RPSA;RPS3A;RPS25;RPL27A;RPL37A;RPL26;UBA52;RPS23	5_0	Transition TE-like	GO_Biological_Process_2021
nuclear-transcribed mRNA catabolic process, nonsense-mediated decay (GO:0000184)	28/113	28	113	1.75195e-39	3.55296e-37	0	0	80.5473	7188.05	RPL11;RPL8;RPL10A;RPL7;RPS15;RPS14;RPS17;RPL18A;RPL14;RPS3;RPS2;RPL15;RPS27A;RPS12;RPS9;RPS7;RPL21;RPS5;RPL23;RPL35A;RPSA;RPS3A;RPS25;RPL27A;RPL37A;RPL26;UBA52;RPS23	5_0	Transition TE-like	GO_Biological_Process_2021
peptide biosynthetic process (GO:0043043)	29/162	29	162	2.13039e-36	3.60035e-34	0	0	53.8517	4423.2	MRPL18;MRPS12;RPL11;RPL8;RPL10A;RPL7;RPS15;RPS14;RPS17;RPL18A;RPL14;RPS3;RPS2;RPL15;RPS27A;RPS12;RPS9;RPS7;RPL21;RPS5;RPL23;RPL35A;RPSA;RPS3A;RPS25;RPL27A;RPL37A;RPL26;RPS23	5_0	Transition TE-like	GO_Biological_Process_2021
translation (GO:0006412)	30/214	30	214	2.75282e-34	3.98765e-32	0	0	40.6721	3142.95	MRPL18;MRPS12;RPL11;RPL8;RPL10A;RPL7;RPS15;RPS14;RPS17;RPL18A;RPL14;RPS3;RPS2;RPL15;RPS27A;RPS12;RPS9;RPS7;RPL21;RPS5;RPL23;RPL35A;RPSA;RPS3A;RPS25;RPL27A;RPL37A;RPL26;UBA52;RPS23	5_0	Transition TE-like	GO_Biological_Process_2021
nuclear-transcribed mRNA catabolic process (GO:0000956)	28/171	28	171	5.67186e-34	7.18908e-32	0	0	47.7375	3654.42	RPL11;RPL8;RPL10A;RPL7;RPS15;RPS14;RPS17;RPL18A;RPL14;RPS3;RPS2;RPL15;RPS27A;RPS12;RPS9;RPS7;RPL21;RPS5;RPL23;RPL35A;RPSA;RPS3A;RPS25;RPL27A;RPL37A;RPL26;UBA52;RPS23	5_0	Transition TE-like	GO_Biological_Process_2021
gene expression (GO:0010467)	32/356	32	356	2.79187e-30	3.1455e-28	0	0	25.098	1707.94	MRPL18;MRPS12;RPL11;RPL8;RPL10A;RPL7;RPS15;RPS14;RPS17;RPL18A;RPL14;RPS3;RPS2;RPL15;RPS27A;RPS12;RPS9;RPS7;RPL21;RPS5;RPL23;RPL35A;RPSA;RPS3A;RPS25;DKC1;HNRNPF;RPL27A;RPL37A;RPL26;PTMA;RPS23	5_0	Transition TE-like	GO_Biological_Process_2021
cellular macromolecule biosynthetic process (GO:0034645)	30/314	30	314	3.73469e-29	3.78697e-27	0	0	26.2172	1716.11	MRPL18;MRPS12;RPL11;RPL8;RPL10A;RPL7;RPS15;RPS14;RPS17;RPL18A;RPL14;RPS3;RPS2;RPL15;RPS27A;RPS12;RPS9;RPS7;RPL21;RPS5;RPL23;RPL35A;RPSA;RPS3A;RPS25;RPL27A;RPL37A;RPL26;PTMA;RPS23	5_0	Transition TE-like	GO_Biological_Process_2021
cellular protein metabolic process (GO:0044267)	31/417	31	417	9.00545e-27	8.30138e-25	0	0	20.0829	1204.41	MRPL18;MRPS12;RPL11;RPL8;RPL10A;RPL7;RPS15;RPS14;RPS17;RPL18A;RPL14;RPS3;RPS2;RPL15;RPS27A;RPS12;ATG3;RPS9;RPS7;RPL21;RPS5;RPL23;RPL35A;RPSA;RPS3A;RPS25;RPL27A;RPL37A;RPL26;UBA52;RPS23	5_0	Transition TE-like	GO_Biological_Process_2021
ribosome biogenesis (GO:0042254)	24/192	24	192	3.51289e-26	2.9684e-24	0	0	33.1479	1942.82	RPS9;NPM1;RPS7;RPL21;RPL23;RPL11;RPL35A;RPL8;RPL10A;RPL7;RPS15;RPS14;RPS25;RPS17;RPL18A;DKC1;RPL27A;RPL37A;RPL14;RPL26;RPS2;RPL15;UBA52;RAN	5_0	Transition TE-like	GO_Biological_Process_2021
rRNA metabolic process (GO:0016072)	22/162	22	162	7.46173e-25	5.82015e-23	0	0	35.675	1981.92	RPS9;RPS7;RPL21;RPL23;RPL11;RPL35A;RPL8;RPL10A;RPL7;RPS15;RPS14;RPS25;RPS17;RPL18A;DKC1;RPL27A;RPL37A;RPL14;RPL26;RPS2;RPL15;UBA52	5_0	Transition TE-like	GO_Biological_Process_2021
rRNA processing (GO:0006364)	22/173	22	173	3.33896e-24	2.41836e-22	0	0	33.0578	1786.98	RPS9;RPS7;RPL21;RPL23;RPL11;RPL35A;RPL8;RPL10A;RPL7;RPS15;RPS14;RPS25;RPS17;RPL18A;DKC1;RPL27A;RPL37A;RPL14;RPL26;RPS2;RPL15;UBA52	5_0	Transition TE-like	GO_Biological_Process_2021
ncRNA processing (GO:0034470)	22/201	22	201	9.85133e-23	6.6595e-21	0	0	27.8472	1411.07	RPS9;RPS7;RPL21;RPL23;RPL11;RPL35A;RPL8;RPL10A;RPL7;RPS15;RPS14;RPS25;RPS17;RPL18A;DKC1;RPL27A;RPL37A;RPL14;RPL26;RPS2;RPL15;UBA52	5_0	Transition TE-like	GO_Biological_Process_2021
ribonucleoprotein complex biogenesis (GO:0022613)	10/60	10	60	9.1069e-13	5.7715e-11	0	0	40.0828	1111.28	RPS15;RPS25;RPS17;NPM1;RPS7;RPL11;RPL14;RPL35A;RPL26;RPL7	5_0	Transition TE-like	GO_Biological_Process_2021
ribosomal small subunit biogenesis (GO:0042274)	8/40	8	40	3.98899e-11	2.37932e-09	0	0	49.1559	1177.03	RPS15;RPS14;RPS25;RPS17;NPM1;RPS7;RPS5;RPSA	5_0	Transition TE-like	GO_Biological_Process_2021
ribosomal large subunit biogenesis (GO:0042273)	7/57	7	57	2.48275e-08	1.39862e-06	0	0	27.2327	476.881	NPM1;RPL11;RPL14;RPL35A;RPL26;RPL10A;RPL7	5_0	Transition TE-like	GO_Biological_Process_2021
ribosome assembly (GO:0042255)	6/50	6	50	2.98215e-07	1.59153e-05	0	0	26.2758	394.806	RPS15;RPS14;NPM1;RPS5;RPL11;RPSA	5_0	Transition TE-like	GO_Biological_Process_2021
ribosomal small subunit assembly (GO:0000028)	4/17	4	17	1.8808e-06	9.53566e-05	0	0	58.2505	767.964	RPS15;RPS14;RPS5;RPSA	5_0	Transition TE-like	GO_Biological_Process_2021
regulation of ubiquitin protein ligase activity (GO:1904666)	4/21	4	21	4.65089e-06	0.000224572	0	0	44.5356	546.828	CDC20;RPS7;RPL23;RPL11	5_0	Transition TE-like	GO_Biological_Process_2021
ribosomal small subunit export from nucleus (GO:0000056)	3/7	3	7	5.42411e-06	0.000250002	0	0	140.71	1706.06	RPS15;NPM1;RAN	5_0	Transition TE-like	GO_Biological_Process_2021
interstrand cross-link repair (GO:0036297)	5/55	5	55	1.22761e-05	0.000541218	0	0	19.0779	215.73	RAD51;RFWD3;NUCKS1;RPS27A;UBA52	5_0	Transition TE-like	GO_Biological_Process_2021
negative regulation of ubiquitin protein ligase activity (GO:1904667)	3/9	3	9	1.29148e-05	0.00054565	0	0	93.7972	1055.89	RPS7;RPL23;RPL11	5_0	Transition TE-like	GO_Biological_Process_2021
CENP-A containing chromatin organization (GO:0061641)	4/30	4	30	2.0507e-05	0.000799772	0	0	29.1062	314.194	CENPU;NPM1;NASP;CENPA	5_0	Transition TE-like	GO_Biological_Process_2021
CENP-A containing nucleosome assembly (GO:0034080)	4/30	4	30	2.0507e-05	0.000799772	0	0	29.1062	314.194	CENPU;NPM1;NASP;CENPA	5_0	Transition TE-like	GO_Biological_Process_2021
mitotic spindle organization (GO:0007052)	7/157	7	157	2.44894e-05	0.000919713	0	0	9.03183	95.8934	CDC20;TPX2;CENPU;NUDC;CENPA;AURKB;RAN	5_0	Transition TE-like	GO_Biological_Process_2021
chromatin remodeling at centromere (GO:0031055)	4/32	4	32	2.66839e-05	0.000966339	0	0	27.0245	284.607	CENPU;NPM1;NASP;CENPA	5_0	Transition TE-like	GO_Biological_Process_2021
ribosomal subunit export from nucleus (GO:0000054)	3/13	3	13	4.32784e-05	0.00151325	0	0	56.267	565.363	RPS15;NPM1;RAN	5_0	Transition TE-like	GO_Biological_Process_2021
centromere complex assembly (GO:0034508)	4/37	4	37	4.7992e-05	0.00160312	0	0	22.9241	227.968	CENPU;NPM1;NASP;CENPA	5_0	Transition TE-like	GO_Biological_Process_2021
mitochondrion organization (GO:0007005)	7/175	7	175	4.90107e-05	0.00160312	0	0	8.05678	79.9512	CHCHD2;TOMM40;PHB;SSBP1;ATAD3B;PHB2;SLC25A6	5_0	Transition TE-like	GO_Biological_Process_2021
histone exchange (GO:0043486)	4/38	4	38	5.34138e-05	0.00169255	0	0	22.2487	218.871	CENPU;NPM1;NASP;CENPA	5_0	Transition TE-like	GO_Biological_Process_2021
regulation of exit from mitosis (GO:0007096)	4/39	4	39	5.92695e-05	0.00176762	0	0	21.612	210.358	CDC20;RPS27A;PHB2;UBA52	5_0	Transition TE-like	GO_Biological_Process_2021
DNA replication-independent nucleosome assembly (GO:0006336)	4/39	4	39	5.92695e-05	0.00176762	0	0	21.612	210.358	CENPU;NPM1;NASP;CENPA	5_0	Transition TE-like	GO_Biological_Process_2021
negative regulation of ubiquitin-protein transferase activity (GO:0051444)	3/15	3	15	6.83073e-05	0.00197896	0	0	46.8844	449.692	RPS7;RPL23;RPL11	5_0	Transition TE-like	GO_Biological_Process_2021
microtubule cytoskeleton organization involved in mitosis (GO:1902850)	6/128	6	128	7.21853e-05	0.00203322	0	0	9.43928	90.0156	CDC20;CENPU;NUDC;CENPA;AURKB;RAN	5_0	Transition TE-like	GO_Biological_Process_2021
regulation of mitotic cell cycle phase transition (GO:1901990)	7/188	7	188	7.70387e-05	0.00211128	0	0	7.47319	70.7801	CDC20;TPX2;PSME4;HMMR;RPS27A;UBA52;TUBB4A	5_0	Transition TE-like	GO_Biological_Process_2021
anaphase-promoting complex-dependent catabolic process (GO:0031145)	5/84	5	84	9.61178e-05	0.00256483	0	0	12.057	111.526	CDC20;PSME4;RPS27A;UBA52;AURKB	5_0	Transition TE-like	GO_Biological_Process_2021
DNA duplex unwinding (GO:0032508)	4/51	4	51	0.000171255	0.00445264	0	0	16.0843	139.489	RAD51;SSBP1;RPS27A;UBA52	5_0	Transition TE-like	GO_Biological_Process_2021
positive regulation of NF-kappaB transcription factor activity (GO:0051092)	6/155	6	155	0.000206435	0.00523313	0	0	7.71825	65.4934	NPM1;RPS3;TRIM38;RPS27A;UBA52;NFKB2	5_0	Transition TE-like	GO_Biological_Process_2021
positive regulation of signal transduction by p53 class mediator (GO:1901798)	3/22	3	22	0.00022486	0.00551957	0	0	29.6008	248.648	RPS15;RPS7;RPL23	5_0	Transition TE-like	GO_Biological_Process_2021
DNA repair (GO:0006281)	8/298	8	298	0.000228621	0.00551957	0	0	5.35364	44.8819	NPM1;RAD51;TRIM28;RFWD3;PSME4;NUCKS1;RPS27A;UBA52	5_0	Transition TE-like	GO_Biological_Process_2021
activation of protein kinase C activity (GO:1990051)	2/5	2	5	0.000291168	0.006561	0	0	123.913	1008.85	PHB;PHB2	5_0	Transition TE-like	GO_Biological_Process_2021
positive regulation of intrinsic apoptotic signaling pathway by p53 class mediator (GO:1902255)	2/5	2	5	0.000291168	0.006561	0	0	123.913	1008.85	RPS7;RPL26	5_0	Transition TE-like	GO_Biological_Process_2021
rRNA transport (GO:0051029)	2/5	2	5	0.000291168	0.006561	0	0	123.913	1008.85	NPM1;MRPL18	5_0	Transition TE-like	GO_Biological_Process_2021
negative regulation of proteolysis involved in cellular protein catabolic process (GO:1903051)	3/26	3	26	0.000373662	0.00823681	0	0	24.4479	192.947	RPS7;RPL23;RPL11	5_0	Transition TE-like	GO_Biological_Process_2021
positive regulation of DNA metabolic process (GO:0051054)	4/63	4	63	0.000388244	0.00837615	0	0	12.8052	100.57	DNMT3L;RAD51;TRIM28;RPS3	5_0	Transition TE-like	GO_Biological_Process_2021
positive regulation of DNA-binding transcription factor activity (GO:0051091)	7/246	7	246	0.000401743	0.00848682	0	0	5.64296	44.1262	NPM1;RPS3;TRIM38;RPS27A;PHB2;UBA52;NFKB2	5_0	Transition TE-like	GO_Biological_Process_2021
protein stabilization (GO:0050821)	6/179	6	179	0.000446653	0.00924298	0	0	6.63943	51.2148	RPS7;RPL23;RPL11;PHB;ATP1B1;PHB2	5_0	Transition TE-like	GO_Biological_Process_2021
response to host defenses (GO:0052200)	2/7	2	7	0.000607109	0.0114002	0	0	74.3402	550.623	RPS27A;UBA52	5_0	Transition TE-like	GO_Biological_Process_2021
ribosomal large subunit export from nucleus (GO:0000055)	2/7	2	7	0.000607109	0.0114002	0	0	74.3402	550.623	NPM1;RAN	5_0	Transition TE-like	GO_Biological_Process_2021
RIG-I signaling pathway (GO:0039529)	2/7	2	7	0.000607109	0.0114002	0	0	74.3402	550.623	PHB;PHB2	5_0	Transition TE-like	GO_Biological_Process_2021
rRNA-containing ribonucleoprotein complex export from nucleus (GO:0071428)	2/7	2	7	0.000607109	0.0114002	0	0	74.3402	550.623	NPM1;RAN	5_0	Transition TE-like	GO_Biological_Process_2021
modulation by symbiont of host defense response (GO:0052031)	2/7	2	7	0.000607109	0.0114002	0	0	74.3402	550.623	RPS27A;UBA52	5_0	Transition TE-like	GO_Biological_Process_2021
DNA-dependent DNA replication (GO:0006261)	5/129	5	129	0.000706018	0.0130164	0	0	7.664	55.609	RAD51;PSME4;SSBP1;RPS27A;UBA52	5_0	Transition TE-like	GO_Biological_Process_2021
regulation of transcription from RNA polymerase II promoter in response to hypoxia (GO:0061418)	4/75	4	75	0.000753532	0.0134643	0	0	10.6345	76.4697	EGLN3;PSME4;RPS27A;UBA52	5_0	Transition TE-like	GO_Biological_Process_2021
cellular response to hypoxia (GO:0071456)	5/131	5	131	0.000756867	0.0134643	0	0	7.54159	54.1963	EGLN3;PSME4;AK4;RPS27A;UBA52	5_0	Transition TE-like	GO_Biological_Process_2021
regulation of endodeoxyribonuclease activity (GO:0032071)	2/8	2	8	0.000806598	0.0139472	0	0	61.947	441.229	NPM1;RPS3	5_0	Transition TE-like	GO_Biological_Process_2021
DNA metabolic process (GO:0006259)	7/277	7	277	0.000811524	0.0139472	0	0	4.98718	35.4918	NPM1;RAD51;TRIM28;PSME4;RPS27A;UBA52;RAN	5_0	Transition TE-like	GO_Biological_Process_2021
ribonucleoprotein complex assembly (GO:0022618)	5/136	5	136	0.000895946	0.0151415	0	0	7.25191	50.8912	RPS15;RPS14;RPS5;RPL11;RPSA	5_0	Transition TE-like	GO_Biological_Process_2021
negative regulation of DNA metabolic process (GO:0051053)	3/36	3	36	0.000986315	0.0163955	0	0	17.0309	117.88	DNMT3L;DPPA3;RPS3	5_0	Transition TE-like	GO_Biological_Process_2021
CD40 signaling pathway (GO:0023035)	2/9	2	9	0.00103337	0.0169005	0	0	53.0948	365.023	PHB;PHB2	5_0	Transition TE-like	GO_Biological_Process_2021
protein-DNA complex assembly (GO:0065004)	5/143	5	143	0.00112156	0.0179225	0	0	6.88162	46.7471	NPM1;RAD51;PSME4;RPS27A;UBA52	5_0	Transition TE-like	GO_Biological_Process_2021
negative regulation of ubiquitin-dependent protein catabolic process (GO:2000059)	3/38	3	38	0.00115617	0.0179225	0	0	16.0561	108.581	RPS7;RPL23;RPL11	5_0	Transition TE-like	GO_Biological_Process_2021
regulation of cell cycle G2/M phase transition (GO:1902749)	4/85	4	85	0.00120409	0.0179225	0	0	9.31687	62.6283	TPX2;NPM1;HMMR;TUBB4A	5_0	Transition TE-like	GO_Biological_Process_2021
replication fork processing (GO:0031297)	3/39	3	39	0.00124758	0.0179225	0	0	15.6093	104.372	RAD51;RFWD3;NUCKS1	5_0	Transition TE-like	GO_Biological_Process_2021
regulation of DNA methylation (GO:0044030)	2/10	2	10	0.00128712	0.0179225	0	0	46.4556	309.178	DNMT3L;DPPA3	5_0	Transition TE-like	GO_Biological_Process_2021
cytoplasmic pattern recognition receptor signaling pathway in response to virus (GO:0039528)	2/10	2	10	0.00128712	0.0179225	0	0	46.4556	309.178	PHB;PHB2	5_0	Transition TE-like	GO_Biological_Process_2021
positive regulation by symbiont of entry into host (GO:0075294)	2/10	2	10	0.00128712	0.0179225	0	0	46.4556	309.178	TMPRSS4;TRIM38	5_0	Transition TE-like	GO_Biological_Process_2021
positive regulation of viral entry into host cell (GO:0046598)	2/10	2	10	0.00128712	0.0179225	0	0	46.4556	309.178	TMPRSS4;TRIM38	5_0	Transition TE-like	GO_Biological_Process_2021
modification-dependent macromolecule catabolic process (GO:0043632)	2/10	2	10	0.00128712	0.0179225	0	0	46.4556	309.178	RPS27A;UBA52	5_0	Transition TE-like	GO_Biological_Process_2021
modulation by symbiont of host process (GO:0044003)	2/10	2	10	0.00128712	0.0179225	0	0	46.4556	309.178	RPS27A;UBA52	5_0	Transition TE-like	GO_Biological_Process_2021
positive regulation of gene expression (GO:0010628)	9/482	9	482	0.00129028	0.0179225	0	0	3.69476	24.5808	NPM1;RPS7;RPL23;RPL11;S100A13;RPS3;MIF;RPL26;PHB	5_0	Transition TE-like	GO_Biological_Process_2021
regulation of transcription from RNA polymerase II promoter in response to stress (GO:0043618)	4/87	4	87	0.00131271	0.0179877	0	0	9.09145	60.3278	EGLN3;PSME4;RPS27A;UBA52	5_0	Transition TE-like	GO_Biological_Process_2021
regulation of ubiquitin-dependent protein catabolic process (GO:2000058)	3/42	3	42	0.0015487	0.0209384	0	0	14.4064	93.2143	RPS7;RPL23;RPL11	5_0	Transition TE-like	GO_Biological_Process_2021
regulation of signal transduction by p53 class mediator (GO:1901796)	5/156	5	156	0.00164872	0.0218377	0	0	6.28502	40.2729	RPS15;TPX2;RPL23;RPL11;AURKB	5_0	Transition TE-like	GO_Biological_Process_2021
DNA-dependent DNA replication maintenance of fidelity (GO:0045005)	3/43	3	43	0.00165829	0.0218377	0	0	14.0455	89.919	RAD51;RFWD3;NUCKS1	5_0	Transition TE-like	GO_Biological_Process_2021
regulation of gene expression (GO:0010468)	14/1079	14	1079	0.00217546	0.0276322	0	0	2.60503	15.9702	RPS7;RPL23;RPL11;TMPRSS4;MIF;PHB;ATP1B1;NFKB2;HNRNPF;ZNF703;RPS3;MYBL2;DPPA5;TRIM38	5_0	Transition TE-like	GO_Biological_Process_2021
purine ribonucleoside triphosphate metabolic process (GO:0009205)	2/13	2	13	0.00220731	0.0276322	0	0	33.7808	206.603	AK4;RAN	5_0	Transition TE-like	GO_Biological_Process_2021
cellular biogenic amine metabolic process (GO:0006576)	2/13	2	13	0.00220731	0.0276322	0	0	33.7808	206.603	ODC1;SRM	5_0	Transition TE-like	GO_Biological_Process_2021
polyamine metabolic process (GO:0006595)	2/13	2	13	0.00220731	0.0276322	0	0	33.7808	206.603	ODC1;SRM	5_0	Transition TE-like	GO_Biological_Process_2021
cellular response to ionizing radiation (GO:0071479)	3/48	3	48	0.00227872	0.0281783	0	0	12.4818	75.9408	RAD51;NUCKS1;RPL26	5_0	Transition TE-like	GO_Biological_Process_2021
regulation of apoptotic process (GO:0042981)	11/742	11	742	0.00240897	0.0294301	0	0	2.94201	17.7361	NPM1;EGLN3;RPS3;RPS3A;PDCD2;MIF;PHB;RPS27A;PHB2;UBA52;PTMA	5_0	Transition TE-like	GO_Biological_Process_2021
antiviral innate immune response (GO:0140374)	2/14	2	14	0.00256605	0.0306115	0	0	30.9642	184.713	PHB;PHB2	5_0	Transition TE-like	GO_Biological_Process_2021
regulation of intrinsic apoptotic signaling pathway in response to DNA damage by p53 class mediator (GO:1902165)	2/14	2	14	0.00256605	0.0306115	0	0	30.9642	184.713	MIF;RPL26	5_0	Transition TE-like	GO_Biological_Process_2021
chromosome organization (GO:0051276)	4/106	4	106	0.00270734	0.0319215	0	0	7.39085	43.6931	RFWD3;NUCKS1;RPS27A;UBA52	5_0	Transition TE-like	GO_Biological_Process_2021
GTP metabolic process (GO:0046039)	2/15	2	15	0.00295032	0.0339957	0	0	28.5809	166.508	AK4;RAN	5_0	Transition TE-like	GO_Biological_Process_2021
modulation by host of viral genome replication (GO:0044827)	2/15	2	15	0.00295032	0.0339957	0	0	28.5809	166.508	NUCKS1;PHB	5_0	Transition TE-like	GO_Biological_Process_2021
positive regulation of NIK/NF-kappaB signaling (GO:1901224)	3/53	3	53	0.00302614	0.0344776	0	0	11.2308	65.1436	RPS3;PHB;PHB2	5_0	Transition TE-like	GO_Biological_Process_2021
DNA unwinding involved in DNA replication (GO:0006268)	2/16	2	16	0.00335983	0.0378541	0	0	26.5381	151.157	RAD51;SSBP1	5_0	Transition TE-like	GO_Biological_Process_2021
protein localization to chromosome, centromeric region (GO:0071459)	2/17	2	17	0.00379431	0.0422794	0	0	24.7676	138.061	CENPA;AURKB	5_0	Transition TE-like	GO_Biological_Process_2021
positive regulation of cysteine-type endopeptidase activity involved in apoptotic process (GO:0043280)	4/119	4	119	0.00410068	0.0447195	0	0	6.55106	36.0085	EGLN3;KHDC1L;RPS3;PDCD2	5_0	Transition TE-like	GO_Biological_Process_2021
selective autophagy (GO:0061912)	3/59	3	59	0.00410149	0.0447195	0	0	10.0244	55.0983	RPS27A;PHB2;UBA52	5_0	Transition TE-like	GO_Biological_Process_2021
positive regulation of cell cycle phase transition (GO:1901989)	2/18	2	18	0.00425347	0.0458832	0	0	23.2185	126.773	NPM1;PHB2	5_0	Transition TE-like	GO_Biological_Process_2021
regulation of angiogenesis (GO:0045765)	5/203	5	203	6.42782e-05	0.0102473	0	0	13.4862	130.173	NAXE;COL4A2;VEGFB;HSPG2;MTDH	5_1	Early TE-like	GO_Biological_Process_2021
extracellular structure organization (GO:0043062)	5/216	5	216	8.61892e-05	0.0102473	0	0	12.647	118.363	COL4A2;LAMA1;COL4A1;PXDN;HSPG2	5_1	Early TE-like	GO_Biological_Process_2021
external encapsulating structure organization (GO:0045229)	5/217	5	217	8.8086e-05	0.0102473	0	0	12.5867	117.524	COL4A2;LAMA1;COL4A1;PXDN;HSPG2	5_1	Early TE-like	GO_Biological_Process_2021
nucleoside metabolic process (GO:0009116)	2/10	2	10	0.000191672	0.0167234	0	0	124.688	1067.29	NME4;TYMP	5_1	Early TE-like	GO_Biological_Process_2021
extracellular matrix organization (GO:0030198)	5/300	5	300	0.000396507	0.0219737	0	0	9.00733	70.5528	COL4A2;LAMA1;COL4A1;PXDN;HSPG2	5_1	Early TE-like	GO_Biological_Process_2021
basement membrane organization (GO:0071711)	2/16	2	16	0.000507058	0.0219737	0	0	71.2286	540.403	COL4A1;PXDN	5_1	Early TE-like	GO_Biological_Process_2021
actomyosin structure organization (GO:0031032)	3/76	3	76	0.00054413	0.0219737	0	0	20.9536	157.494	KRT19;TPM1;MYH10	5_1	Early TE-like	GO_Biological_Process_2021
regulation of stem cell proliferation (GO:0072091)	2/17	2	17	0.000573902	0.0219737	0	0	66.4767	496.119	EPCAM;FBLN1	5_1	Early TE-like	GO_Biological_Process_2021
negative regulation of blood vessel morphogenesis (GO:2000181)	3/78	3	78	0.000587123	0.0219737	0	0	20.3928	151.728	NAXE;COL4A2;HSPG2	5_1	Early TE-like	GO_Biological_Process_2021
negative regulation of angiogenesis (GO:0016525)	3/87	3	87	0.000807371	0.0219737	0	0	18.1996	129.613	NAXE;COL4A2;HSPG2	5_1	Early TE-like	GO_Biological_Process_2021
supramolecular fiber organization (GO:0097435)	5/351	5	351	0.000807559	0.0219737	0	0	7.65974	54.5488	COL4A2;COL4A1;TPM1;PXDN;HSPG2	5_1	Early TE-like	GO_Biological_Process_2021
collagen fibril organization (GO:0030199)	3/89	3	89	0.000862509	0.0219737	0	0	17.7746	125.412	COL4A2;COL4A1;PXDN	5_1	Early TE-like	GO_Biological_Process_2021
hydrogen peroxide catabolic process (GO:0042744)	2/21	2	21	0.000881467	0.0219737	0	0	52.4711	369.077	PRDX5;PXDN	5_1	Early TE-like	GO_Biological_Process_2021
NAD biosynthetic process (GO:0009435)	2/21	2	21	0.000881467	0.0219737	0	0	52.4711	369.077	NAXE;QPRT	5_1	Early TE-like	GO_Biological_Process_2021
Wnt signaling pathway (GO:0016055)	3/92	3	92	0.000949613	0.0220943	0	0	17.1729	119.514	WNT6;NXN;WLS	5_1	Early TE-like	GO_Biological_Process_2021
ventricular cardiac muscle tissue development (GO:0003229)	2/25	2	25	0.00125256	0.0273214	0	0	43.337	289.602	TPM1;HAND1	5_1	Early TE-like	GO_Biological_Process_2021
nucleobase-containing small molecule interconversion (GO:0015949)	2/27	2	27	0.0014616	0.029423	0	0	39.866	260.254	GLRX;NME4	5_1	Early TE-like	GO_Biological_Process_2021
sarcomere organization (GO:0045214)	2/28	2	28	0.00157194	0.029423	0	0	38.3308	247.442	KRT19;TPM1	5_1	Early TE-like	GO_Biological_Process_2021
regulation of Wnt signaling pathway (GO:0030111)	3/111	3	111	0.00163159	0.029423	0	0	14.1382	90.7417	NXN;MDFI;WLS	5_1	Early TE-like	GO_Biological_Process_2021
hydrogen peroxide metabolic process (GO:0042743)	2/29	2	29	0.00168613	0.029423	0	0	36.9093	235.677	PRDX5;PXDN	5_1	Early TE-like	GO_Biological_Process_2021
cytoskeleton organization (GO:0007010)	3/120	3	120	0.0020389	0.0325476	0	0	13.0447	80.8164	SH3KBP1;PALLD;TPM1	5_1	Early TE-like	GO_Biological_Process_2021
cardiac muscle tissue morphogenesis (GO:0055008)	2/32	2	32	0.00205171	0.0325476	0	0	33.2133	205.56	TPM1;HAND1	5_1	Early TE-like	GO_Biological_Process_2021
platelet degranulation (GO:0002576)	3/125	3	125	0.00229017	0.032703	0	0	12.5069	76.0313	PSAP;SELENOP;VEGFB	5_1	Early TE-like	GO_Biological_Process_2021
ventricular cardiac muscle tissue morphogenesis (GO:0055010)	2/34	2	34	0.00231442	0.032703	0	0	31.1344	188.942	TPM1;HAND1	5_1	Early TE-like	GO_Biological_Process_2021
circulatory system development (GO:0072359)	3/126	3	126	0.00234262	0.032703	0	0	12.4046	75.1284	NXN;HAND1;HSPG2	5_1	Early TE-like	GO_Biological_Process_2021
muscle contraction (GO:0006936)	3/129	3	129	0.00250444	0.0336173	0	0	12.1074	72.5199	TPM1;MYL12A;MYL12B	5_1	Early TE-like	GO_Biological_Process_2021
myofibril assembly (GO:0030239)	2/43	2	43	0.0036811	0.0475817	0	0	24.289	136.129	KRT19;TPM1	5_1	Early TE-like	GO_Biological_Process_2021
cardiac ventricle morphogenesis (GO:0003208)	2/44	2	44	0.00385128	0.0480035	0	0	23.7095	131.81	TPM1;HAND1	5_1	Early TE-like	GO_Biological_Process_2021
mTOR signaling pathway	11/113	11	113	1.07628e-07	3.72744e-05	0	0	9.34007	149.858	PRR5;CLIP1;RRAGC;CCNE1;SGK1;YWHAZ;PGF;EIF4G2;EIF4G1;YWHAH;VEGFA	5_2	Mature TE-like	BioPlanet_2019
FSH regulation of apoptosis	16/263	16	263	1.13641e-07	3.72744e-05	0	0	5.69428	91.0527	CDKN1C;KLF10;HDAC5;YTHDF2;CSNK1A1;CEBPG;RASAL2;CYP19A1;VEGFA;PPP1CB;CYP11A1;HSD17B1;TYRO3;ID4;SH3BP4;SGK1	5_2	Mature TE-like	BioPlanet_2019
HIF-1 transcriptional activity in hypoxia	7/66	7	66	1.32611e-05	0.00289975	0	0	10.1197	113.651	NOS2;ID2;HMOX1;RORA;FURIN;GATA2;VEGFA	5_2	Mature TE-like	BioPlanet_2019
Arf6 vesicle-mediated transport	4/15	4	15	2.40752e-05	0.00394833	0	0	30.6931	326.4	TIAM1;KALRN;RAB11A;ARF6	5_2	Mature TE-like	BioPlanet_2019
Calcineurin-dependent NFAT signaling role in lymphocytes	6/55	6	55	4.74699e-05	0.00622805	0	0	10.4045	103.581	GSK3B;PRKCH;CSNK1A1;MAP3K8;YWHAZ;YWHAH	5_2	Mature TE-like	BioPlanet_2019
Insulin signaling pathway	12/277	12	277	0.000127835	0.0139766	0	0	3.90656	35.0214	PPP1CB;GSK3B;PRKCH;SOCS1;PHKG2;CBLB;RHOU;MAP3K8;SGK1;PIK3C2A;SH2B2;ARF6	5_2	Mature TE-like	BioPlanet_2019
Interleukin-2 signaling pathway	23/847	23	847	0.000207333	0.0194301	0	0	2.45865	20.8522	LYN;DAXX;SLC38A1;BTG1;NOS2;RORA;SLC2A3;MLLT1;FURIN;GATA3;FRMD4B;GADD45G;VEGFA;RGS3;SOCS1;CCNE1;ID2;TIMP2;TAF4B;RIN3;TOP1;SGK1;ARF6	5_2	Mature TE-like	BioPlanet_2019
Cytoplasmic ribosomal proteins	29/108	29	108	4.7038e-42	1.3547e-39	0	0	90.9095	8650.97	RPL11;RPL10A;RPL8;RPL7;RPS15;RPS14;RPS17;RPL18A;RPL14;RPS3;RPL15;RPS2;RPS27A;RPS12;RPS9;RPL21;RPS7;RPL23;RPS5;RPL35A;RPSA;RPS3A;RPS25;EIF3K;RPL27A;RPL37A;RPL26;UBA52;RPS23	5_0	Transition TE-like	BioPlanet_2019
Influenza infection	30/142	30	142	5.11924e-40	7.3717e-38	0	0	67.0626	6067.18	RPL11;RPL8;RPL10A;RPL7;RPS15;RPS14;RPS17;RPL18A;RPL14;RPS3;RPS2;RPL15;RPS27A;RPS12;RPS9;RPS7;RPL21;RPS5;RPL23;RPL35A;RPSA;RPS3A;RPS25;RPL27A;RPL37A;RPL26;UBA52;RAN;RPS23;SLC25A6	5_0	Transition TE-like	BioPlanet_2019
Influenza viral RNA transcription and replication	28/125	28	125	4.13055e-38	3.96533e-36	0	0	70.5399	6072.06	RPL11;RPL8;RPL10A;RPL7;RPS15;RPS14;RPS17;RPL18A;RPL14;RPS3;RPS2;RPL15;RPS27A;RPS12;RPS9;RPS7;RPL21;RPS5;RPL23;RPL35A;RPSA;RPS3A;RPS25;RPL27A;RPL37A;RPL26;UBA52;RPS23	5_0	Transition TE-like	BioPlanet_2019
Translation	29/151	29	151	2.34934e-37	1.69153e-35	0	0	58.7399	4954.21	RPL11;RPL8;RPL10A;RPL7;RPS15;RPS14;RPS17;RPL18A;RPL14;RPS3;RPS2;RPL15;RPS27A;RPS12;RPS9;RPS7;RPL21;RPS5;RPL23;RPL35A;RPSA;RPS3A;RPS25;EIF3K;RPL27A;RPL37A;RPL26;UBA52;RPS23	5_0	Transition TE-like	BioPlanet_2019
Protein metabolism	34/442	34	442	6.24845e-30	3.59911e-28	0	0	21.6478	1455.71	TOMM40;RPL11;RPL8;RPL10A;RPL7;RPS15;RPS14;TUBA1C;RPS17;RPL18A;RPL14;RPS3;RPS2;RPL15;RPS27A;RPS12;RPS9;RPS7;RPL21;RPS5;RPL23;RPL35A;RPSA;RPS3A;TUBB4A;RPS25;TUBB2B;EIF3K;RPL27A;RPL37A;RPL26;UBA52;RPS23;SLC25A6	5_0	Transition TE-like	BioPlanet_2019
Disease	33/674	33	674	9.47843e-23	4.54964e-21	0	0	13.0399	661.257	RPL11;RPL8;RPL10A;RPL7;RPS15;RPS14;LDHB;RPS17;RPL18A;RPL14;RPS3;RPS2;RPL15;RPS27A;RPS12;RPS9;NPM1;RPS7;RPL21;RPS5;RPL23;RPL35A;RPSA;RPS3A;RPS25;RPL27A;PSME4;RPL37A;RPL26;UBA52;RAN;RPS23;SLC25A6	5_0	Transition TE-like	BioPlanet_2019
Activation of mRNA upon binding of the cap-binding complex and eIFs, and subsequent binding to 43S	15/57	15	57	7.4541e-22	3.06683e-20	0	0	75.4141	3668.75	RPS9;RPS7;RPS5;RPS3A;RPSA;RPS15;RPS14;RPS25;RPS17;EIF3K;RPS3;RPS2;RPS27A;RPS12;RPS23	5_0	Transition TE-like	BioPlanet_2019
Cap-dependent translation initiation	15/73	15	73	4.57934e-20	1.64856e-18	0	0	54.5662	2429.84	RPL21;RPL23;RPL11;RPL35A;RPL10A;RPL8;RPL7;RPL18A;EIF3K;RPL27A;RPL37A;RPL14;RPL26;RPL15;UBA52	5_0	Transition TE-like	BioPlanet_2019
Gene expression	33/968	33	968	6.04379e-18	1.93401e-16	0	0	8.8031	349.021	RPL11;RPL8;RPL10A;RPL7;RPS15;RPS14;RPS17;TRIM28;RPL18A;RPL14;RPS3;RPS2;RPL15;RPS27A;RPS12;RPS9;RPS7;RPL21;RPS5;RPL23;RPL35A;RPSA;RPS3A;RPS25;EIF3K;HNRNPF;RPL27A;PSME4;RPL37A;RPL26;UBA52;RAN;RPS23	5_0	Transition TE-like	BioPlanet_2019
T cell receptor regulation of apoptosis	15/603	15	603	9.64249e-07	2.77704e-05	0	0	5.23855	72.5639	NDUFB7;RPL23;ODC1;RPS3A;MIF;PHB;RPL10A;CDC20;RPS14;CHCHD2;PRDX4;PRDX1;RPL14;MYBL2;PTMA	5_0	Transition TE-like	BioPlanet_2019
DNA replication	9/207	9	207	1.99749e-06	5.22979e-05	0	0	8.95136	117.474	CDC20;CENPU;NUDC;PSME4;SSBP1;RPS27A;UBA52;CENPA;AURKB	5_0	Transition TE-like	BioPlanet_2019
Cell cycle	12/453	12	453	6.78243e-06	0.000162778	0	0	5.4562	64.9352	CDC20;CENPU;NUDC;NPM1;DKC1;PSME4;MYBL2;RPS27A;UBA52;CENPA;TUBB4A;AURKB	5_0	Transition TE-like	BioPlanet_2019
HIV factor interactions with host	6/128	6	128	7.21853e-05	0.00159918	0	0	9.43928	90.0156	NPM1;PSME4;RPS27A;UBA52;RAN;SLC25A6	5_0	Transition TE-like	BioPlanet_2019
APC/C-mediated degradation of cell cycle proteins	5/82	5	82	8.56871e-05	0.00176271	0	0	12.3714	115.856	CDC20;PSME4;RPS27A;UBA52;AURKB	5_0	Transition TE-like	BioPlanet_2019
Post-chaperonin tubulin folding pathway	3/17	3	17	0.000101278	0.00194454	0	0	40.1826	369.585	TUBA1C;TUBB2B;TUBB4A	5_0	Transition TE-like	BioPlanet_2019
Polo-like kinase 1 (PLK1) pathway	4/46	4	46	0.000114194	0.00205549	0	0	18.0036	163.43	CDC20;CENPU;TPX2;NUDC	5_0	Transition TE-like	BioPlanet_2019
M phase pathway	5/96	5	96	0.00018071	0.00306144	0	0	10.4607	90.1567	CDC20;CENPU;NUDC;CENPA;AURKB	5_0	Transition TE-like	BioPlanet_2019
APC/C- and Cdc20-mediated degradation of Nek2A	3/25	3	25	0.000331859	0.00503029	0	0	25.5605	204.76	CDC20;RPS27A;UBA52	5_0	Transition TE-like	BioPlanet_2019
Cellular response to hypoxia	3/25	3	25	0.000331859	0.00503029	0	0	25.5605	204.76	EGLN3;RPS27A;UBA52	5_0	Transition TE-like	BioPlanet_2019
Ubiquitin-mediated degradation of phosphorylated Cdc25A	4/64	4	64	0.000412401	0.00574227	0	0	12.5911	98.129	PSME4;ODC1;RPS27A;UBA52	5_0	Transition TE-like	BioPlanet_2019
Cooperation of prefoldin and TriC/CCT in actin and tubulin folding	3/27	3	27	0.000418707	0.00574227	0	0	23.4281	182.231	TUBA1C;TUBB2B;TUBB4A	5_0	Transition TE-like	BioPlanet_2019
Degradation of beta-catenin by the destruction complex	4/73	4	73	0.000680433	0.00890748	0	0	10.9438	79.8109	CDC20;PSME4;RPS27A;UBA52	5_0	Transition TE-like	BioPlanet_2019
Propanoate metabolism	3/33	3	33	0.000762683	0.00922917	0	0	18.7368	134.505	ALDH3A2;LDHB;SUCLG1	5_0	Transition TE-like	BioPlanet_2019
HIV infection	6/200	6	200	0.00079983	0.00922917	0	0	5.91442	42.1764	NPM1;PSME4;RPS27A;UBA52;RAN;SLC25A6	5_0	Transition TE-like	BioPlanet_2019
Downregulation of ERBB4 signaling	2/8	2	8	0.000806598	0.00922917	0	0	61.947	441.229	RPS27A;UBA52	5_0	Transition TE-like	BioPlanet_2019
Cysteine and methionine metabolism	3/34	3	34	0.000833189	0.00922917	0	0	18.1315	128.557	LDHB;DNMT3L;SRM	5_0	Transition TE-like	BioPlanet_2019
Antigen processing: cross presentation	4/79	4	79	0.000916097	0.00977171	0	0	10.0653	70.4105	PSME4;HLA-F;RPS27A;UBA52	5_0	Transition TE-like	BioPlanet_2019
Myc active pathway	4/85	4	85	0.00120409	0.011584	0	0	9.31687	62.6283	NPM1;ODC1;RPL11;PTMA	5_0	Transition TE-like	BioPlanet_2019
Aurora B signaling	3/39	3	39	0.00124758	0.011584	0	0	15.6093	104.372	NPM1;CENPA;AURKB	5_0	Transition TE-like	BioPlanet_2019
Ran role in mitotic spindle regulation	2/10	2	10	0.00128712	0.011584	0	0	46.4556	309.178	TPX2;RAN	5_0	Transition TE-like	BioPlanet_2019
IRAK2-mediated activation of TAK1 complex	2/10	2	10	0.00128712	0.011584	0	0	46.4556	309.178	RPS27A;UBA52	5_0	Transition TE-like	BioPlanet_2019
Fanconi anemia pathway regulation	2/10	2	10	0.00128712	0.011584	0	0	46.4556	309.178	RPS27A;UBA52	5_0	Transition TE-like	BioPlanet_2019
Mitotic prometaphase	3/43	3	43	0.00165829	0.0144723	0	0	14.0455	89.919	CDC20;NUDC;CENPA	5_0	Transition TE-like	BioPlanet_2019
Interactions of HIV Vpr protein with host cellular proteins	3/44	3	44	0.00177262	0.0150151	0	0	13.7023	86.8079	NPM1;RAN;SLC25A6	5_0	Transition TE-like	BioPlanet_2019
Assembly of HIV virion	2/12	2	12	0.00187438	0.015134	0	0	37.1607	233.35	RPS27A;UBA52	5_0	Transition TE-like	BioPlanet_2019
Deposition of new CENP-A-containing nucleosomes at the centromere	3/45	3	45	0.00189176	0.015134	0	0	13.3753	83.8667	CENPU;NPM1;CENPA	5_0	Transition TE-like	BioPlanet_2019
Downregulation of ERBB2-ERBB3 signaling	2/13	2	13	0.00220731	0.0171812	0	0	33.7808	206.603	RPS27A;UBA52	5_0	Transition TE-like	BioPlanet_2019
Chromosome maintenance	4/103	4	103	0.00243973	0.0184756	0	0	7.61597	45.8167	CENPU;NPM1;DKC1;CENPA	5_0	Transition TE-like	BioPlanet_2019
Polyamine metabolism	2/14	2	14	0.00256605	0.0184756	0	0	30.9642	184.713	ODC1;SRM	5_0	Transition TE-like	BioPlanet_2019
Initiation of the second proteolytic cleavage of Notch receptor by receptor-ligand binding	2/14	2	14	0.00256605	0.0184756	0	0	30.9642	184.713	RPS27A;UBA52	5_0	Transition TE-like	BioPlanet_2019
Activation of IRF3/IRF7 mediated by TBK1/IKK epsilon	2/15	2	15	0.00295032	0.0197476	0	0	28.5809	166.508	RPS27A;UBA52	5_0	Transition TE-like	BioPlanet_2019
Association of licensing factors with the pre-replicative complex	2/15	2	15	0.00295032	0.0197476	0	0	28.5809	166.508	RPS27A;UBA52	5_0	Transition TE-like	BioPlanet_2019
TRAF6-mediated induction of TAK1 complex	2/15	2	15	0.00295032	0.0197476	0	0	28.5809	166.508	RPS27A;UBA52	5_0	Transition TE-like	BioPlanet_2019
Protein folding	3/53	3	53	0.00302614	0.0197476	0	0	11.2308	65.1436	TUBA1C;TUBB2B;TUBB4A	5_0	Transition TE-like	BioPlanet_2019
Arginine and proline metabolism	3/54	3	54	0.00319156	0.0197476	0	0	11.01	63.2771	ALDH3A2;ODC1;SRM	5_0	Transition TE-like	BioPlanet_2019
Cell death signaling by NRIF in the nucleus	2/16	2	16	0.00335983	0.0197476	0	0	26.5381	151.157	RPS27A;UBA52	5_0	Transition TE-like	BioPlanet_2019
Sprouty regulation of FGF signaling	2/16	2	16	0.00335983	0.0197476	0	0	26.5381	151.157	RPS27A;UBA52	5_0	Transition TE-like	BioPlanet_2019
TGF-beta receptor signaling in EMT (epithelial to mesenchymal transition)	2/16	2	16	0.00335983	0.0197476	0	0	26.5381	151.157	RPS27A;UBA52	5_0	Transition TE-like	BioPlanet_2019
p75 neurotrophin receptor signaling via NF-kB	2/16	2	16	0.00335983	0.0197476	0	0	26.5381	151.157	RPS27A;UBA52	5_0	Transition TE-like	BioPlanet_2019
Pathogenic Escherichia coli infection	3/57	3	57	0.00372073	0.0213804	0	0	10.3968	58.1577	TUBA1C;TUBB2B;TUBB4A	5_0	Transition TE-like	BioPlanet_2019
Cell cycle checkpoints	4/117	4	117	0.00386034	0.0213804	0	0	6.66768	37.0523	CDC20;PSME4;RPS27A;UBA52	5_0	Transition TE-like	BioPlanet_2019
Tricarboxylic acid (TCA) cycle and respiratory electron transport	4/117	4	117	0.00386034	0.0213804	0	0	6.66768	37.0523	LDHB;NDUFB7;SUCLG1;UQCRH	5_0	Transition TE-like	BioPlanet_2019
Prolactin regulation of apoptosis	4/118	4	118	0.00397929	0.0216233	0	0	6.60886	36.5249	LDHB;EGLN3;SSBP1;UQCRH	5_0	Transition TE-like	BioPlanet_2019
Selenium pathway	3/60	3	60	0.00430042	0.0229356	0	0	9.84806	53.6625	PRDX4;PRDX1;NFKB2	5_0	Transition TE-like	BioPlanet_2019
Signaling by constitutively active EGFR	2/19	2	19	0.00473703	0.0248048	0	0	21.8516	116.957	RPS27A;UBA52	5_0	Transition TE-like	BioPlanet_2019
Urea cycle and metabolism of amino groups	2/20	2	20	0.00524473	0.0269729	0	0	20.6366	108.353	ODC1;SRM	5_0	Transition TE-like	BioPlanet_2019
Destabilization of mRNA by AUF1 (hnRNP D0)	3/66	3	66	0.00561672	0.0283792	0	0	8.90746	46.1585	PSME4;RPS27A;UBA52	5_0	Transition TE-like	BioPlanet_2019
Activation of NF-kappaB in B cells	3/68	3	68	0.00610331	0.0303061	0	0	8.63251	44.0165	PSME4;RPS27A;UBA52	5_0	Transition TE-like	BioPlanet_2019
Beta-alanine metabolism	2/22	2	22	0.00633143	0.0303909	0	0	18.571	94.0108	ALDH3A2;SRM	5_0	Transition TE-like	BioPlanet_2019
Fanconi anemia pathway	2/22	2	22	0.00633143	0.0303909	0	0	18.571	94.0108	RPS27A;UBA52	5_0	Transition TE-like	BioPlanet_2019
Downregulation of SMAD2/3-SMAD4 transcriptional activity	2/23	2	23	0.0069099	0.0326238	0	0	17.6858	87.9833	RPS27A;UBA52	5_0	Transition TE-like	BioPlanet_2019
Cyclin A-Cdk2-associated events at S phase entry	3/72	3	72	0.00715015	0.0332136	0	0	8.13043	40.1694	PSME4;RPS27A;UBA52	5_0	Transition TE-like	BioPlanet_2019
RIG-I/MDA5-mediated induction of interferon-alpha/beta pathways	3/76	3	76	0.00829714	0.0379298	0	0	7.68338	36.8176	RPS27A;UBA52;NFKB2	5_0	Transition TE-like	BioPlanet_2019
Apoptosis regulation	3/78	3	78	0.00890884	0.0400898	0	0	7.47774	35.3002	PSME4;RPS27A;UBA52	5_0	Transition TE-like	BioPlanet_2019
EGFR downregulation	2/27	2	27	0.00945168	0.0418782	0	0	14.8531	69.2386	RPS27A;UBA52	5_0	Transition TE-like	BioPlanet_2019
Phagosome	4/154	4	154	0.0100711	0.0429578	0	0	5.01359	23.0529	TUBA1C;TUBB2B;HLA-F;TUBB4A	5_0	Transition TE-like	BioPlanet_2019
TGF-beta receptor activation of SMADs	2/28	2	28	0.0101428	0.0429578	0	0	14.2811	65.5644	RPS27A;UBA52	5_0	Transition TE-like	BioPlanet_2019
Endosomal sorting complex required for transport (ESCRT) pathway	2/28	2	28	0.0101428	0.0429578	0	0	14.2811	65.5644	RPS27A;UBA52	5_0	Transition TE-like	BioPlanet_2019
Homologous recombination	2/29	2	29	0.0108557	0.0446634	0	0	13.7515	62.1988	RAD51;SSBP1	5_0	Transition TE-like	BioPlanet_2019
BARD1 signaling events	2/29	2	29	0.0108557	0.0446634	0	0	13.7515	62.1988	NPM1;RAD51	5_0	Transition TE-like	BioPlanet_2019
mRNA stability regulation by proteins that bind AU-rich elements	3/86	3	86	0.0116155	0.0471164	0	0	6.75426	30.093	PSME4;RPS27A;UBA52	5_0	Transition TE-like	BioPlanet_2019
Activated NOTCH1 signaling in the nucleus	2/31	2	31	0.0123457	0.0487551	0	0	12.8018	56.2568	RPS27A;UBA52	5_0	Transition TE-like	BioPlanet_2019
DNA replication pre-Initiation	3/88	3	88	0.0123581	0.0487551	0	0	6.59467	28.9733	PSME4;RPS27A;UBA52	5_0	Transition TE-like	BioPlanet_2019
Focal adhesion	6/233	6	233	8.65832e-06	0.00115156	0	0	14.4868	168.872	COL4A2;LAMA1;COL4A1;VEGFB;MYL12A;MYL12B	5_1	Early TE-like	BioPlanet_2019
ECM-receptor interaction	4/84	4	84	2.8693e-05	0.00190808	0	0	26.1553	273.554	COL4A2;LAMA1;COL4A1;HSPG2	5_1	Early TE-like	BioPlanet_2019
Vitamin C in the brain	2/11	2	11	0.000233954	0.00777896	0	0	110.828	926.563	COL4A2;COL4A1	5_1	Early TE-like	BioPlanet_2019
Bone mineralization regulation	2/11	2	11	0.000233954	0.00777896	0	0	110.828	926.563	COL4A2;COL4A1	5_1	Early TE-like	BioPlanet_2019
Angiotensin-converting enzyme 2 regulation of heart function	2/13	2	13	0.000330907	0.00812088	0	0	90.6682	726.585	COL4A2;COL4A1	5_1	Early TE-like	BioPlanet_2019
Platelet amyloid precursor protein pathway	2/14	2	14	0.000385544	0.00812088	0	0	83.1083	653.303	COL4A2;COL4A1	5_1	Early TE-like	BioPlanet_2019
Nucleotide metabolism	3/70	3	70	0.000427415	0.00812088	0	0	22.837	177.164	GLRX;NME4;TYMP	5_1	Early TE-like	BioPlanet_2019
Pathways in cancer	5/325	5	325	0.00057076	0.00817008	0	0	8.29307	61.9372	WNT6;COL4A2;LAMA1;COL4A1;VEGFB	5_1	Early TE-like	BioPlanet_2019
Axon guidance	5/325	5	325	0.00057076	0.00817008	0	0	8.29307	61.9372	COL4A2;LAMA1;COL4A1;MYH10;MYL12B	5_1	Early TE-like	BioPlanet_2019
Nucleotide di- and triphosphate biosynthesis and interconversion	2/18	2	18	0.00064478	0.00817008	0	0	62.3188	457.831	GLRX;NME4	5_1	Early TE-like	BioPlanet_2019
Small cell lung cancer	3/84	3	84	0.000728963	0.00817008	0	0	18.8765	136.362	COL4A2;LAMA1;COL4A1	5_1	Early TE-like	BioPlanet_2019
Integrin cell surface interactions	3/85	3	85	0.000754532	0.00817008	0	0	18.6454	134.049	COL4A2;LAMA1;COL4A1	5_1	Early TE-like	BioPlanet_2019
Acute myocardial infarction	2/20	2	20	0.000798579	0.00817008	0	0	55.3889	395.071	COL4A2;COL4A1	5_1	Early TE-like	BioPlanet_2019
Smooth muscle contraction	2/22	2	22	0.000968324	0.00919908	0	0	49.845	345.921	TPM1;MYL12B	5_1	Early TE-like	BioPlanet_2019
Amoebiasis	3/105	3	105	0.00139097	0.0123333	0	0	14.9744	98.4976	COL4A2;LAMA1;COL4A1	5_1	Early TE-like	BioPlanet_2019
Sema4D in semaphorin signaling	2/29	2	29	0.00168613	0.0140019	0	0	36.9093	235.677	MYH10;MYL12B	5_1	Early TE-like	BioPlanet_2019
Developmental biology	5/420	5	420	0.00178972	0.0140019	0	0	6.36373	40.255	COL4A2;LAMA1;COL4A1;MYH10;MYL12B	5_1	Early TE-like	BioPlanet_2019
Prothrombin activation intrinsic pathway	2/32	2	32	0.00205171	0.0150417	0	0	33.2133	205.56	COL4A2;COL4A1	5_1	Early TE-like	BioPlanet_2019
BDNF signaling pathway	4/261	4	261	0.00214881	0.0150417	0	0	8.06922	49.5679	KRT19;PXDN;RAMP1;S100A11	5_1	Early TE-like	BioPlanet_2019
Tight junction	3/133	3	133	0.00273075	0.0181595	0	0	11.7325	69.2593	MYH10;MYL12A;MYL12B	5_1	Early TE-like	BioPlanet_2019
Bladder cancer	2/42	2	42	0.00351455	0.0222588	0	0	24.8975	140.692	VEGFB;TYMP	5_1	Early TE-like	BioPlanet_2019
Heart development	2/44	2	44	0.00385128	0.0222704	0	0	23.7095	131.81	HAND1;VEGFB	5_1	Early TE-like	BioPlanet_2019
NCAM1 interactions	2/44	2	44	0.00385128	0.0222704	0	0	23.7095	131.81	COL4A2;COL4A1	5_1	Early TE-like	BioPlanet_2019
Muscle contraction	2/49	2	49	0.00475599	0.0263561	0	0	21.1819	113.288	TPM1;MYL12B	5_1	Early TE-like	BioPlanet_2019
Collagen biosynthesis and modifying enzymes	2/64	2	64	0.00799272	0.0417801	0	0	16.0452	77.4857	COL4A2;COL4A1	5_1	Early TE-like	BioPlanet_2019
Beta-1 integrin cell surface interactions	2/66	2	66	0.00848168	0.0417801	0	0	15.5422	74.1339	LAMA1;COL4A1	5_1	Early TE-like	BioPlanet_2019
Semaphorin interactions	2/66	2	66	0.00848168	0.0417801	0	0	15.5422	74.1339	MYH10;MYL12B	5_1	Early TE-like	BioPlanet_2019
NCAM signaling for neurite out-growth	2/70	2	70	0.00949891	0.0451198	0	0	14.625	68.1025	COL4A2;COL4A1	5_1	Early TE-like	BioPlanet_2019
TNF-alpha Signaling via NF-kB	19/200	19	200	3.51088e-12	1.47457e-10	0	0	9.38568	247.549	KLF10;BTG1;TIPARP;GFPT2;ZBTB10;TNFAIP2;TNFAIP3;SLC2A3;KLF4;VEGFA;SPSB1;TNIP2;ID2;MAFF;MAP3K8;SGK1;NFKBIE;MXD1;ATF3	5_2	Mature TE-like	MSigDB_Hallmark_2020
UV Response Up	12/158	12	158	4.3537e-07	7.19185e-06	0	0	7.13396	104.492	LYN;CDKN1C;ALAS1;BTG1;CCNE1;FGF18;CEBPG;TYRO3;HMOX1;FURIN;ATF3;MARK2	5_2	Mature TE-like	MSigDB_Hallmark_2020
IL-2/STAT5 Signaling	13/199	13	199	8.08953e-07	7.19185e-06	0	0	6.08096	85.3008	CDKN1C;PRKCH;RORA;SLC2A3;FURIN;HOPX;BATF;TIAM1;SOCS1;CCNE1;MAFF;MAP3K8;MXD1	5_2	Mature TE-like	MSigDB_Hallmark_2020
Hypoxia	13/200	13	200	8.56173e-07	7.19185e-06	0	0	6.04813	84.4972	CDKN1C;WSB1;BTG1;TIPARP;TNFAIP3;RORA;SLC2A3;PGF;VEGFA;GPC1;MAFF;HMOX1;ATF3	5_2	Mature TE-like	MSigDB_Hallmark_2020
p53 Pathway	13/200	13	200	8.56173e-07	7.19185e-06	0	0	6.04813	84.4972	HEXIM1;CSRNP2;BTG1;TGFB1;SLC3A2;KLF4;ZFP36L1;SOCS1;HMOX1;SDC1;NUPR1;MXD1;ATF3	5_2	Mature TE-like	MSigDB_Hallmark_2020
TGF-beta Signaling	5/54	5	54	0.000449972	0.0031498	0	0	8.63318	66.5301	CDKN1C;KLF10;TGFB1;ID2;FURIN	5_2	Mature TE-like	MSigDB_Hallmark_2020
Unfolded Protein Response	6/113	6	113	0.00233638	0.0140183	0	0	4.75064	28.7849	CEBPG;YWHAZ;ATF3;EIF4G1;HERPUD1;VEGFA	5_2	Mature TE-like	MSigDB_Hallmark_2020
Complement	8/200	8	200	0.00279047	0.01465	0	0	3.54529	20.8518	LYN;CPM;CTSL;MAFF;TIMP2;TNFAIP3;CBLB;GATA3	5_2	Mature TE-like	MSigDB_Hallmark_2020
Estrogen Response Early	7/200	7	200	0.0102115	0.0389893	0	0	3.07254	14.0853	REEP1;KLF10;TIAM1;TFAP2C;TIPARP;HSPB8;KLF4	5_2	Mature TE-like	MSigDB_Hallmark_2020
Estrogen Response Late	7/200	7	200	0.0102115	0.0389893	0	0	3.07254	14.0853	TIAM1;TFAP2C;ID2;HSPB8;SGK1;KLF4;BATF	5_2	Mature TE-like	MSigDB_Hallmark_2020
KRAS Signaling Up	7/200	7	200	0.0102115	0.0389893	0	0	3.07254	14.0853	ANO1;MTMR10;ID2;GFPT2;TNFAIP3;KLF4;GADD45G	5_2	Mature TE-like	MSigDB_Hallmark_2020
Myc Targets V1	14/200	14	200	4.41163e-12	1.23526e-10	0	0	15.6123	408.212	NPM1;RPS5;ODC1;PHB;PHB2;SRM;CDC20;PRDX4;TRIM28;RPL14;RPS3;RPS2;SSBP1;RAN	5_0	Transition TE-like	MSigDB_Hallmark_2020
G2-M Checkpoint	10/200	10	200	1.4415e-07	2.0181e-06	0	0	10.4737	164.986	CDC20;TPX2;NASP;DKC1;ODC1;MYBL2;HMMR;KIF22;CENPA;AURKB	5_0	Transition TE-like	MSigDB_Hallmark_2020
Oxidative Phosphorylation	9/200	9	200	1.50316e-06	1.40295e-05	0	0	9.28272	124.462	LDHB;ATP5F1A;NDUFB7;MRPS12;SUCLG1;ATP1B1;PHB2;UQCRH;SLC25A6	5_0	Transition TE-like	MSigDB_Hallmark_2020
E2F Targets	8/200	8	200	1.39289e-05	9.75022e-05	0	0	8.12665	90.8685	CDC20;PRDX4;NASP;MYBL2;HMMR;KIF22;AURKB;RAN	5_0	Transition TE-like	MSigDB_Hallmark_2020
Glycolysis	7/200	7	200	0.000113402	0.000635053	0	0	7.00427	63.6307	EGLN3;NASP;AGL;AK4;MIF;HMMR;CENPA	5_0	Transition TE-like	MSigDB_Hallmark_2020
Myc Targets V2	3/58	3	58	0.00390828	0.0182386	0	0	10.2072	56.5955	NPM1;PHB;SRM	5_0	Transition TE-like	MSigDB_Hallmark_2020
Fatty Acid Metabolism	4/158	4	158	0.0109878	0.043951	0	0	4.88237	22.0243	ALDH3A2;ODC1;SUCLG1;MIF	5_0	Transition TE-like	MSigDB_Hallmark_2020
Epithelial Mesenchymal Transition	5/200	5	200	5.98986e-05	0.00143757	0	0	13.6958	133.162	COL4A2;LAMA1;COL4A1;TPM1;FBLN1	5_1	Early TE-like	MSigDB_Hallmark_2020
Androgen Response	3/100	3	100	0.00120859	0.0145031	0	0	15.7502	105.815	KRT19;SELENOP;MYL12A	5_1	Early TE-like	MSigDB_Hallmark_2020
IL-18 signaling pathway WP4754	13/272	13	272	2.44228e-05	0.0074001	0	0	4.35073	46.2048	GSK3B;NOS2;HSPB8;TNFAIP2;TNFAIP3;VEGFA;FAM110A;HMOX1;TRPM7;NFKBIE;ATF3;STK40;ARF6	5_2	Mature TE-like	WikiPathway_2021_Human
Cell cycle WP179	8/120	8	120	9.55804e-05	0.0131921	0	0	6.10248	56.4818	CDKN1C;GSK3B;FZR1;TGFB1;CCNE1;YWHAZ;GADD45G;YWHAH	5_2	Mature TE-like	WikiPathway_2021_Human
Insulin Signaling WP481	9/160	9	160	0.000130614	0.0131921	0	0	5.10423	45.6484	GSK3B;PRKCH;SOCS1;CBLB;MAP3K8;PIK3C2A;SGK1;SH2B2;ARF6	5_2	Mature TE-like	WikiPathway_2021_Human
Transcriptional cascade regulating adipogenesis WP4211	3/13	3	13	0.000435727	0.0237596	0	0	25.2153	195.129	CEBPG;GATA3;GATA2	5_2	Mature TE-like	WikiPathway_2021_Human
White fat cell differentiation WP4149	4/32	4	32	0.00054113	0.0237596	0	0	12.0476	90.6204	RORA;GATA3;GATA2;KLF4	5_2	Mature TE-like	WikiPathway_2021_Human
Acute viral myocarditis WP4298	6/86	6	86	0.000566776	0.0237596	0	0	6.36272	47.5648	GSK3B;SOCS1;TGFB1;PABPC1;EIF4G2;EIF4G1	5_2	Mature TE-like	WikiPathway_2021_Human
Sudden Infant Death Syndrome (SIDS) Susceptibility Pathways WP706	8/158	8	158	0.000622449	0.0237596	0	0	4.54771	33.5705	ATP1A3;RORA;GATA3;GATA2;YWHAZ;TP73;YWHAH;VEGFA	5_2	Mature TE-like	WikiPathway_2021_Human
Pre-implantation embryo WP3527	5/58	5	58	0.000627315	0.0237596	0	0	7.98	58.845	GATA3;GATA2;KLF4;MXD1;TBX3	5_2	Mature TE-like	WikiPathway_2021_Human
Modulators of TCR signaling and T cell activation WP5072	5/61	5	61	0.000791292	0.0251778	0	0	7.55135	53.9306	SOCS1;TNFAIP3;CBLB;MAP3K8;ZFP36L1	5_2	Mature TE-like	WikiPathway_2021_Human
Classical pathway of steroidogenesis with glucocorticoid and mineralocorticoid metabolism WP4523	3/16	3	16	0.000830951	0.0251778	0	0	19.3935	137.557	HSD11B2;CYP11A1;CYP19A1	5_2	Mature TE-like	WikiPathway_2021_Human
Secretion of Hydrochloric Acid in Parietal Cells WP2597	2/5	2	5	0.0013772	0.0326414	0	0	55.8164	367.702	CCKBR;GAST	5_2	Mature TE-like	WikiPathway_2021_Human
SARS-CoV-2 altering angiogenesis via NRP1 WP5065	2/5	2	5	0.0013772	0.0326414	0	0	55.8164	367.702	FURIN;VEGFA	5_2	Mature TE-like	WikiPathway_2021_Human
Cell Differentiation - Index expanded WP2023	3/19	3	19	0.00140046	0.0326414	0	0	15.7548	103.524	HDAC5;ID2;KLF4	5_2	Mature TE-like	WikiPathway_2021_Human
Hypertrophy Model WP516	3/20	3	20	0.00163321	0.0353472	0	0	14.8273	95.1498	IFRD1;ATF3;VEGFA	5_2	Mature TE-like	WikiPathway_2021_Human
VEGFA-VEGFR2 Signaling Pathway WP3888	13/432	13	432	0.00210259	0.0408345	0	0	2.66729	16.4428	GSK3B;HDAC5;GATA2;RAB11A;PGF;HERPUD1;VEGFA;EEA1;GPC1;PABPC1;EIF4G2;ARF6;EIF4G1	5_2	Mature TE-like	WikiPathway_2021_Human
Regulation of Microtubule Cytoskeleton WP2038	4/46	4	46	0.00215628	0.0408345	0	0	8.02605	49.2749	GSK3B;TIAM1;CLIP1;MARK2	5_2	Mature TE-like	WikiPathway_2021_Human
Gastrin signaling pathway WP4659	6/114	6	114	0.00244215	0.0416015	0	0	4.70642	28.3085	GSK3B;PRKCH;CCKBR;GAST;KLF4;VEGFA	5_2	Mature TE-like	WikiPathway_2021_Human
Hippo-Yap signaling pathway WP4537	3/23	3	23	0.00247138	0.0416015	0	0	12.6013	75.6452	LATS2;YY1AP1;TEAD3	5_2	Mature TE-like	WikiPathway_2021_Human
Circadian rhythm related genes WP3594	8/201	8	201	0.00287705	0.0458814	0	0	3.52674	20.6349	PPP1CB;KLF10;GSK3B;NOS2;ID2;ID4;RORA;TOP1	5_2	Mature TE-like	WikiPathway_2021_Human
Cytoplasmic Ribosomal Proteins WP477	28/89	28	89	7.90143e-43	8.21748e-41	0	0	112.374	10894	RPL11;RPL10A;RPL8;RPL7;RPS15;RPS14;RPS17;RPL18A;RPL14;RPS3;RPS2;RPL15;RPS27A;RPS12;RPS9;RPS7;RPL21;RPL23;RPS5;RPL35A;RPSA;RPS3A;RPS25;RPL27A;RPL37A;RPL26;UBA52;RPS23	5_0	Transition TE-like	WikiPathway_2021_Human
SARS-CoV-2 mitochondrial interactions WP5038	3/32	3	32	0.000696097	0.036197	0	0	19.3839	140.921	PHB;PHB2;NFKB2	5_0	Transition TE-like	WikiPathway_2021_Human
Focal Adhesion WP306	6/198	6	198	3.40238e-06	0.000180326	0	0	17.158	216.037	COL4A2;LAMA1;COL4A1;VEGFB;MYL12A;MYL12B	5_1	Early TE-like	WikiPathway_2021_Human
miRNA targets in ECM and membrane receptors WP2911	2/22	2	22	0.000968324	0.0189768	0	0	49.845	345.921	COL4A2;COL4A1	5_1	Early TE-like	WikiPathway_2021_Human
Small cell lung cancer WP4658	3/96	3	96	0.00107416	0.0189768	0	0	16.4309	112.325	COL4A2;LAMA1;COL4A1	5_1	Early TE-like	WikiPathway_2021_Human
Focal Adhesion-PI3K-Akt-mTOR-signaling pathway WP3932	4/303	4	303	0.00367496	0.0405388	0	0	6.92096	38.8004	COL4A2;LAMA1;COL4A1;VEGFB	5_1	Early TE-like	WikiPathway_2021_Human
Heart Development WP1591	2/44	2	44	0.00385128	0.0405388	0	0	23.7095	131.81	HAND1;VEGFB	5_1	Early TE-like	WikiPathway_2021_Human
Epithelial to mesenchymal transition in colorectal cancer WP4239	3/160	3	160	0.00458929	0.0405388	0	0	9.70162	52.2338	WNT6;COL4A2;COL4A1	5_1	Early TE-like	WikiPathway_2021_Human
PI3K-Akt signaling pathway WP4172	4/340	4	340	0.00552207	0.04181	0	0	6.14724	31.9595	COL4A2;LAMA1;COL4A1;VEGFB	5_1	Early TE-like	WikiPathway_2021_Human
Cell cycle	8/124	8	124	0.00012024	0.0142837	0	0	5.89085	53.171	CDKN1C;GSK3B;FZR1;TGFB1;CCNE1;YWHAZ;GADD45G;YWHAH	5_2	Mature TE-like	KEGG_2021_Human
Hippo signaling pathway	9/163	9	163	0.000150355	0.0142837	0	0	5.00403	44.048	PPP1CB;GSK3B;TGFB1;LATS2;ID2;YWHAZ;TP73;TEAD3;YWHAH	5_2	Mature TE-like	KEGG_2021_Human
Proteoglycans in cancer	9/205	9	205	0.000807351	0.0394983	0	0	3.92331	27.9409	PPP1CB;TIAM1;TGFB1;ERBB3;CTSL;GPC1;RDX;SDC1;VEGFA	5_2	Mature TE-like	KEGG_2021_Human
MAPK signaling pathway	11/294	11	294	0.000831542	0.0394983	0	0	3.33539	23.6554	DAXX;PPM1B;TGFB1;ERBB3;FGF18;RAPGEF2;MAP3K8;PGF;FGF22;GADD45G;VEGFA	5_2	Mature TE-like	KEGG_2021_Human
Ribosome	30/158	30	158	1.69496e-38	1.9492e-36	0	0	58.6323	5099.29	MRPL18;MRPS12;RPL11;RPL8;RPL10A;RPL7;RPS15;RPS14;RPS17;RPL18A;RPL14;RPS3;RPS2;RPL15;RPS27A;RPS12;RPS9;RPS7;RPL21;RPS5;RPL23;RPL35A;RPSA;RPS3A;RPS25;RPL27A;RPL37A;RPL26;UBA52;RPS23	5_0	Transition TE-like	KEGG_2021_Human
Coronavirus disease	28/232	28	232	4.34265e-30	2.49702e-28	0	0	33.3597	2255.42	RPL11;RPL8;RPL10A;RPL7;RPS15;RPS14;RPS17;RPL18A;RPL14;RPS3;RPS2;RPL15;RPS27A;RPS12;RPS9;RPS7;RPL21;RPS5;RPL23;RPL35A;RPSA;RPS3A;RPS25;RPL27A;RPL37A;RPL26;UBA52;RPS23	5_0	Transition TE-like	KEGG_2021_Human
Parkinson disease	9/249	9	249	8.9826e-06	0.000344333	0	0	7.36913	85.6309	TUBA1C;TUBB2B;ATP5F1A;NDUFB7;RPS27A;UBA52;TUBB4A;UQCRH;SLC25A6	5_0	Transition TE-like	KEGG_2021_Human
Pathways of neurodegeneration	10/475	10	475	0.000271652	0.00781	0	0	4.21983	34.649	TUBA1C;TUBB2B;ATP5F1A;TOMM40;NDUFB7;RPS27A;UBA52;TUBB4A;UQCRH;SLC25A6	5_0	Transition TE-like	KEGG_2021_Human
Prion disease	7/273	7	273	0.000745224	0.0171402	0	0	5.06321	36.4643	TUBA1C;TUBB2B;ATP5F1A;NDUFB7;TUBB4A;UQCRH;SLC25A6	5_0	Transition TE-like	KEGG_2021_Human
Huntington disease	7/306	7	306	0.00144349	0.0276668	0	0	4.49682	29.4123	TUBA1C;TUBB2B;ATP5F1A;NDUFB7;TUBB4A;UQCRH;SLC25A6	5_0	Transition TE-like	KEGG_2021_Human
Arginine and proline metabolism	3/50	3	50	0.00256199	0.0420899	0	0	11.9494	71.3018	ALDH3A2;ODC1;SRM	5_0	Transition TE-like	KEGG_2021_Human
Thiamine metabolism	2/15	2	15	0.00295032	0.0424108	0	0	28.5809	166.508	AK4;ALPG	5_0	Transition TE-like	KEGG_2021_Human
Amyotrophic lateral sclerosis	7/364	7	364	0.0038075	0.047161	0	0	3.75509	20.9188	TUBA1C;TUBB2B;ATP5F1A;TOMM40;NDUFB7;TUBB4A;UQCRH	5_0	Transition TE-like	KEGG_2021_Human
Alzheimer disease	7/369	7	369	0.00410095	0.047161	0	0	3.70228	20.3497	TUBA1C;TUBB2B;ATP5F1A;NDUFB7;TUBB4A;UQCRH;SLC25A6	5_0	Transition TE-like	KEGG_2021_Human
Focal adhesion	6/201	6	201	3.71067e-06	0.000226351	0	0	16.8915	211.216	COL4A2;LAMA1;COL4A1;VEGFB;MYL12A;MYL12B	5_1	Early TE-like	KEGG_2021_Human
ECM-receptor interaction	4/88	4	88	3.44669e-05	0.00105124	0	0	24.9048	255.909	COL4A2;LAMA1;COL4A1;HSPG2	5_1	Early TE-like	KEGG_2021_Human
Small cell lung cancer	3/92	3	92	0.000949613	0.0156112	0	0	17.1729	119.514	COL4A2;LAMA1;COL4A1	5_1	Early TE-like	KEGG_2021_Human
AGE-RAGE signaling pathway in diabetic complications	3/100	3	100	0.00120859	0.0156112	0	0	15.7502	105.815	COL4A2;COL4A1;VEGFB	5_1	Early TE-like	KEGG_2021_Human
Amoebiasis	3/102	3	102	0.0012796	0.0156112	0	0	15.4305	102.785	COL4A2;LAMA1;COL4A1	5_1	Early TE-like	KEGG_2021_Human
Relaxin signaling pathway	3/129	3	129	0.00250444	0.0254618	0	0	12.1074	72.5199	COL4A2;COL4A1;VEGFB	5_1	Early TE-like	KEGG_2021_Human
Pathways in cancer	5/531	5	531	0.00489796	0.0352596	0	0	4.99229	26.5537	WNT6;COL4A2;LAMA1;COL4A1;VEGFB	5_1	Early TE-like	KEGG_2021_Human
Human papillomavirus infection	4/331	4	331	0.00502553	0.0352596	0	0	6.31933	33.4496	WNT6;COL4A2;LAMA1;COL4A1	5_1	Early TE-like	KEGG_2021_Human
Tight junction	3/169	3	169	0.00534343	0.0352596	0	0	9.17146	47.984	MYH10;MYL12A;MYL12B	5_1	Early TE-like	KEGG_2021_Human
Pyrimidine metabolism	2/56	2	56	0.00617057	0.0352596	0	0	18.4296	93.7693	NME4;TYMP	5_1	Early TE-like	KEGG_2021_Human
PI3K-Akt signaling pathway	4/354	4	354	0.0063583	0.0352596	0	0	5.89714	29.8277	COL4A2;LAMA1;COL4A1;VEGFB	5_1	Early TE-like	KEGG_2021_Human

### Sheet: ORA Early vs Mature TE All
Overrepresentation analysis of early TE subclusters vs mature TE. As DEG we considered those with avg_log2FC > 0.25 and p_val_adj < 0.05. Several databases were considered
Term	Overlap	Count	Total	P.value	Adjusted.P.value	Old.P.value	Old.Adjusted.P.value	Odds.Ratio	Combined.Score	Genes	cluster	Final_ClusterName	database
mitochondrion organization (GO:0007005)	8/175	8	175	1.00548e-05	0.00645024	0	0	8.50796	97.905	PRDX3;TIMM13;CHCHD10;PARK7;PHB;ATAD3A;ATP5F1D;HSPD1	5_1	Early TE-like	GO_Biological_Process_2021
inner mitochondrial membrane organization (GO:0007007)	5/49	5	49	1.06002e-05	0.00645024	0	0	19.7737	226.501	NDUFA13;TIMM13;ATP5F1C;ATP5F1D;ATP5F1E	5_1	Early TE-like	GO_Biological_Process_2021
pyruvate metabolic process (GO:0006090)	5/55	5	55	1.8796e-05	0.00762489	0	0	17.3956	189.297	LDHB;LDHA;PGK1;VDAC1;ENO1	5_1	Early TE-like	GO_Biological_Process_2021
hydrogen peroxide metabolic process (GO:0042743)	4/29	4	29	2.52211e-05	0.00767352	0	0	27.6257	292.497	PRDX3;PRDX2;PRDX4;PARK7	5_1	Early TE-like	GO_Biological_Process_2021
regulation of apoptotic process (GO:0042981)	15/742	15	742	3.46673e-05	0.00800715	0	0	3.79999	39.0249	ITGB1;NME2;PARK7;PHB;LRP2;ATAD3A;MTDH;HSPD1;PRDX3;PRDX2;SLK;BIN1;PMAIP1;VDAC1;PPIA	5_1	Early TE-like	GO_Biological_Process_2021
negative regulation of intrinsic apoptotic signaling pathway (GO:2001243)	5/64	5	64	3.94765e-05	0.00800715	0	0	14.7354	149.414	NDUFA13;ENO1;PARK7;YBX3;PPIA	5_1	Early TE-like	GO_Biological_Process_2021
ventricular cardiac muscle tissue morphogenesis (GO:0055010)	4/34	4	34	4.81289e-05	0.00836755	0	0	23.0157	228.813	TPM1;HAND1;PKP2;LRP2	5_1	Early TE-like	GO_Biological_Process_2021
platelet degranulation (GO:0002576)	6/125	6	125	0.000103036	0.0151416	0	0	8.81773	80.9506	SPARC;TMSB4X;SELENOP;OLA1;TAGLN2;MAGED2	5_1	Early TE-like	GO_Biological_Process_2021
cellular respiration (GO:0045333)	4/42	4	42	0.000111976	0.0151416	0	0	18.1629	165.232	NDUFS8;ETFB;ATP5F1D;UQCRH	5_1	Early TE-like	GO_Biological_Process_2021
mitochondrial ATP synthesis coupled proton transport (GO:0042776)	3/17	3	17	0.000131406	0.0159921	0	0	36.7001	327.997	ATP5F1C;ATP5F1D;ATP5F1E	5_1	Early TE-like	GO_Biological_Process_2021
ATP synthesis coupled proton transport (GO:0015986)	3/19	3	19	0.000185634	0.0205379	0	0	32.1094	275.875	ATP5F1C;ATP5F1D;ATP5F1E	5_1	Early TE-like	GO_Biological_Process_2021
maintenance of protein location in nucleus (GO:0051457)	3/20	3	20	0.000217447	0.0219573	0	0	30.2191	254.854	ARL2;CHCHD10;PARK7	5_1	Early TE-like	GO_Biological_Process_2021
aerobic respiration (GO:0009060)	3/21	3	21	0.00025259	0.0219573	0	0	28.5388	236.408	NDUFS8;ATP5F1D;UQCRH	5_1	Early TE-like	GO_Biological_Process_2021
hydrogen peroxide catabolic process (GO:0042744)	3/21	3	21	0.00025259	0.0219573	0	0	28.5388	236.408	PRDX3;PRDX2;PRDX4	5_1	Early TE-like	GO_Biological_Process_2021
glutathione derivative biosynthetic process (GO:1901687)	3/22	3	22	0.000291206	0.0221499	0	0	27.0354	220.108	GSTK1;GSTO1;MGST3	5_1	Early TE-like	GO_Biological_Process_2021
glutathione derivative metabolic process (GO:1901685)	3/22	3	22	0.000291206	0.0221499	0	0	27.0354	220.108	GSTK1;GSTO1;MGST3	5_1	Early TE-like	GO_Biological_Process_2021
negative regulation of RNA polymerase II regulatory region sequence-specific DNA binding (GO:1903026)	2/5	2	5	0.000346967	0.0248387	0	0	113.265	902.301	TMSB4X;HAND1	5_1	Early TE-like	GO_Biological_Process_2021
protein insertion into mitochondrial membrane (GO:0051204)	3/24	3	24	0.000379422	0.0248787	0	0	24.4581	192.653	NDUFA13;TIMM13;PMAIP1	5_1	Early TE-like	GO_Biological_Process_2021
positive regulation of protein kinase B signaling (GO:0051897)	6/161	6	161	0.000406643	0.0248787	0	0	6.75741	52.759	ITGB1;PARK7;PHB;TXN;LRP2;MTDH	5_1	Early TE-like	GO_Biological_Process_2021
ventricular cardiac muscle tissue development (GO:0003229)	3/25	3	25	0.000429296	0.0248787	0	0	23.3452	181.004	TPM1;HAND1;PKP2	5_1	Early TE-like	GO_Biological_Process_2021
negative regulation of actin filament polymerization (GO:0030837)	3/25	3	25	0.000429296	0.0248787	0	0	23.3452	181.004	TMSB4X;PFN1;KANK4	5_1	Early TE-like	GO_Biological_Process_2021
negative regulation of programmed cell death (GO:0043069)	9/381	9	381	0.000460895	0.0254959	0	0	4.29084	32.9637	PRDX3;PRDX2;NME2;VDAC1;PARK7;LRP2;ATAD3A;MTDH;HSPD1	5_1	Early TE-like	GO_Biological_Process_2021
negative regulation of oxidative stress-induced cell death (GO:1903202)	3/28	3	28	0.000603569	0.0270029	0	0	20.5407	152.261	PARK7;TXN;PPIA	5_1	Early TE-like	GO_Biological_Process_2021
cristae formation (GO:0042407)	3/28	3	28	0.000603569	0.0270029	0	0	20.5407	152.261	ATP5F1C;ATP5F1D;ATP5F1E	5_1	Early TE-like	GO_Biological_Process_2021
negative regulation of apoptotic process (GO:0043066)	10/485	10	485	0.000645365	0.0270029	0	0	3.74814	27.5327	PRDX3;ITGB1;PRDX2;NME2;VDAC1;PARK7;LRP2;ATAD3A;MTDH;HSPD1	5_1	Early TE-like	GO_Biological_Process_2021
negative regulation of mRNA catabolic process (GO:1902373)	3/29	3	29	0.000670302	0.0270029	0	0	19.7497	144.326	LARP1;YBX1;PKP3	5_1	Early TE-like	GO_Biological_Process_2021
glycolytic process (GO:0006096)	3/29	3	29	0.000670302	0.0270029	0	0	19.7497	144.326	LDHA;PGK1;ENO1	5_1	Early TE-like	GO_Biological_Process_2021
positive regulation of viral genome replication (GO:0045070)	3/29	3	29	0.000670302	0.0270029	0	0	19.7497	144.326	LARP1;PPIA;SRPK1	5_1	Early TE-like	GO_Biological_Process_2021
protein stabilization (GO:0050821)	6/179	6	179	0.000711204	0.0270029	0	0	6.0488	43.845	CCT3;PARK7;PHB;SUGT1;PFN1;HSPD1	5_1	Early TE-like	GO_Biological_Process_2021
regulation of lysosomal protein catabolic process (GO:1905165)	2/7	2	7	0.00072297	0.0270029	0	0	67.9521	491.44	LAPTM4B;LRP2	5_1	Early TE-like	GO_Biological_Process_2021
desmosome organization (GO:0002934)	2/7	2	7	0.00072297	0.0270029	0	0	67.9521	491.44	PKP2;PKP3	5_1	Early TE-like	GO_Biological_Process_2021
polyamine biosynthetic process (GO:0006596)	2/7	2	7	0.00072297	0.0270029	0	0	67.9521	491.44	SMS;SRM	5_1	Early TE-like	GO_Biological_Process_2021
regulated exocytosis (GO:0045055)	6/180	6	180	0.000732206	0.0270029	0	0	6.01373	43.4158	SPARC;TMSB4X;SELENOP;OLA1;TAGLN2;MAGED2	5_1	Early TE-like	GO_Biological_Process_2021
aerobic electron transport chain (GO:0019646)	4/70	4	70	0.000807012	0.0276349	0	0	10.4427	74.3746	NDUFA13;NDUFS8;COX7C;UQCRH	5_1	Early TE-like	GO_Biological_Process_2021
epithelium development (GO:0060429)	5/122	5	122	0.000816223	0.0276349	0	0	7.40891	52.6834	GSTK1;HAND1;PGK1;TAGLN2;VDAC1	5_1	Early TE-like	GO_Biological_Process_2021
activation of protein kinase B activity (GO:0032148)	3/31	3	31	0.000817468	0.0276349	0	0	18.3371	130.364	PARK7;TXN;PPIA	5_1	Early TE-like	GO_Biological_Process_2021
mitochondrial ATP synthesis coupled electron transport (GO:0042775)	4/71	4	71	0.000851299	0.0278233	0	0	10.2863	72.7113	NDUFA13;NDUFS8;COX7C;UQCRH	5_1	Early TE-like	GO_Biological_Process_2021
cardiac muscle tissue morphogenesis (GO:0055008)	3/32	3	32	0.000898138	0.0278233	0	0	17.7039	124.196	TPM1;HAND1;PKP2	5_1	Early TE-like	GO_Biological_Process_2021
cellular response to oxidative stress (GO:0034599)	5/125	5	125	0.000910556	0.0278233	0	0	7.22259	50.5686	PRDX3;PRDX2;TPM1;PARK7;PPIA	5_1	Early TE-like	GO_Biological_Process_2021
organelle organization (GO:0006996)	9/420	9	420	0.000922149	0.0278233	0	0	3.87591	27.088	PRDX3;BIN1;PALLD;TPM1;CHCHD10;PARK7;PHB;ATAD3A;PPIA	5_1	Early TE-like	GO_Biological_Process_2021
negative regulation of response to reactive oxygen species (GO:1901032)	2/8	2	8	0.000960211	0.0278233	0	0	56.6239	393.443	PARK7;TXN	5_1	Early TE-like	GO_Biological_Process_2021
positive regulation of ryanodine-sensitive calcium-release channel activity (GO:0060316)	2/8	2	8	0.000960211	0.0278233	0	0	56.6239	393.443	GSTO1;CALM2	5_1	Early TE-like	GO_Biological_Process_2021
CD40 signaling pathway (GO:0023035)	2/9	2	9	0.00122976	0.0311795	0	0	48.5324	325.212	ITGB1;PHB	5_1	Early TE-like	GO_Biological_Process_2021
peptidyl-cysteine modification (GO:0018198)	2/9	2	9	0.00122976	0.0311795	0	0	48.5324	325.212	PRDX3;PARK7	5_1	Early TE-like	GO_Biological_Process_2021
positive regulation of ATP biosynthetic process (GO:2001171)	2/9	2	9	0.00122976	0.0311795	0	0	48.5324	325.212	TMSB4X;ENO1	5_1	Early TE-like	GO_Biological_Process_2021
positive regulation of autophagy of mitochondrion (GO:1903599)	2/9	2	9	0.00122976	0.0311795	0	0	48.5324	325.212	VDAC1;PARK7	5_1	Early TE-like	GO_Biological_Process_2021
regulation of RNA polymerase II regulatory region sequence-specific DNA binding (GO:1903025)	2/9	2	9	0.00122976	0.0311795	0	0	48.5324	325.212	TMSB4X;HAND1	5_1	Early TE-like	GO_Biological_Process_2021
histone arginine methylation (GO:0034969)	2/9	2	9	0.00122976	0.0311795	0	0	48.5324	325.212	COPRS;PRMT1	5_1	Early TE-like	GO_Biological_Process_2021
regulation of protein kinase B signaling (GO:0051896)	6/207	6	207	0.00150462	0.0358365	0	0	5.19878	33.788	ITGB1;PARK7;PHB;TXN;LRP2;MTDH	5_1	Early TE-like	GO_Biological_Process_2021
negative regulation of transforming growth factor beta production (GO:0071635)	2/10	2	10	0.00153122	0.0358365	0	0	42.4637	275.236	LAPTM4B;CD24	5_1	Early TE-like	GO_Biological_Process_2021
regulation of hydrogen peroxide-induced cell death (GO:1903205)	2/10	2	10	0.00153122	0.0358365	0	0	42.4637	275.236	PARK7;TXN	5_1	Early TE-like	GO_Biological_Process_2021
modulation by symbiont of host process (GO:0044003)	2/10	2	10	0.00153122	0.0358365	0	0	42.4637	275.236	PGK1;ENO1	5_1	Early TE-like	GO_Biological_Process_2021
monocarboxylic acid metabolic process (GO:0032787)	5/143	5	143	0.00165646	0.0380361	0	0	6.27479	40.1779	LDHB;GRHPR;LDHA;VDAC1;ALKBH7	5_1	Early TE-like	GO_Biological_Process_2021
positive regulation of cation channel activity (GO:2001259)	3/40	3	40	0.00172822	0.0384491	0	0	13.8705	88.2253	GSTO1;TMSB4X;CALM2	5_1	Early TE-like	GO_Biological_Process_2021
negative regulation of cellular amide metabolic process (GO:0034249)	4/86	4	86	0.00173763	0.0384491	0	0	8.3983	53.3732	LARP1;BIN1;NCL;YBX1	5_1	Early TE-like	GO_Biological_Process_2021
carbohydrate catabolic process (GO:0016052)	3/41	3	41	0.00185662	0.0384535	0	0	13.5048	84.9314	LDHA;PGK1;ENO1	5_1	Early TE-like	GO_Biological_Process_2021
regulation of mitochondrial membrane potential (GO:0051881)	3/41	3	41	0.00185662	0.0384535	0	0	13.5048	84.9314	PRDX3;PMAIP1;PARK7	5_1	Early TE-like	GO_Biological_Process_2021
negative regulation of calcium ion transmembrane transport (GO:1903170)	2/11	2	11	0.00186422	0.0384535	0	0	37.7436	237.215	BIN1;VDAC1	5_1	Early TE-like	GO_Biological_Process_2021
isotype switching (GO:0045190)	2/11	2	11	0.00186422	0.0384535	0	0	37.7436	237.215	MSH6;HSPD1	5_1	Early TE-like	GO_Biological_Process_2021
positive regulation of ATPase activity (GO:0032781)	3/42	3	42	0.00199082	0.0401609	0	0	13.1578	81.8312	MSH6;TPM1;PFN1	5_1	Early TE-like	GO_Biological_Process_2021
negative regulation of translation (GO:0017148)	4/90	4	90	0.00205312	0.0401609	0	0	8.00607	49.5447	LARP1;NCL;EIF4EBP1;YBX1	5_1	Early TE-like	GO_Biological_Process_2021
SRP-dependent cotranslational protein targeting to membrane (GO:0006614)	4/90	4	90	0.00205312	0.0401609	0	0	8.00607	49.5447	RPS9;RPL3;RPL31;SRP14	5_1	Early TE-like	GO_Biological_Process_2021
negative regulation of release of sequestered calcium ion into cytosol (GO:0051280)	2/12	2	12	0.00222838	0.0401609	0	0	33.9675	207.422	GSTO1;CALM2	5_1	Early TE-like	GO_Biological_Process_2021
negative regulation of ryanodine-sensitive calcium-release channel activity (GO:0060315)	2/12	2	12	0.00222838	0.0401609	0	0	33.9675	207.422	GSTO1;CALM2	5_1	Early TE-like	GO_Biological_Process_2021
energy coupled proton transport, down electrochemical gradient (GO:0015985)	2/12	2	12	0.00222838	0.0401609	0	0	33.9675	207.422	ATP5F1C;ATP5F1D	5_1	Early TE-like	GO_Biological_Process_2021
regulation of ventricular cardiac muscle cell action potential (GO:0098911)	2/12	2	12	0.00222838	0.0401609	0	0	33.9675	207.422	BIN1;PKP2	5_1	Early TE-like	GO_Biological_Process_2021
protein insertion into mitochondrial inner membrane (GO:0045039)	2/12	2	12	0.00222838	0.0401609	0	0	33.9675	207.422	NDUFA13;TIMM13	5_1	Early TE-like	GO_Biological_Process_2021
cardiac ventricle morphogenesis (GO:0003208)	3/44	3	44	0.00227699	0.0401609	0	0	12.5147	76.1508	TPM1;HAND1;PKP2	5_1	Early TE-like	GO_Biological_Process_2021
mRNA stabilization (GO:0048255)	3/44	3	44	0.00227699	0.0401609	0	0	12.5147	76.1508	LARP1;YBX1;YBX3	5_1	Early TE-like	GO_Biological_Process_2021
cotranslational protein targeting to membrane (GO:0006613)	4/94	4	94	0.00240615	0.0418327	0	0	7.6487	46.1195	RPS9;RPL3;RPL31;SRP14	5_1	Early TE-like	GO_Biological_Process_2021
negative regulation of hydrogen peroxide-induced cell death (GO:1903206)	2/13	2	13	0.00262332	0.0425677	0	0	30.878	183.518	PARK7;TXN	5_1	Early TE-like	GO_Biological_Process_2021
cellular biogenic amine metabolic process (GO:0006576)	2/13	2	13	0.00262332	0.0425677	0	0	30.878	183.518	SMS;SRM	5_1	Early TE-like	GO_Biological_Process_2021
pentose-phosphate shunt (GO:0006098)	2/13	2	13	0.00262332	0.0425677	0	0	30.878	183.518	PGD;TKT	5_1	Early TE-like	GO_Biological_Process_2021
polyamine metabolic process (GO:0006595)	2/13	2	13	0.00262332	0.0425677	0	0	30.878	183.518	SMS;SRM	5_1	Early TE-like	GO_Biological_Process_2021
positive regulation of purine nucleotide biosynthetic process (GO:1900373)	2/13	2	13	0.00262332	0.0425677	0	0	30.878	183.518	TMSB4X;ENO1	5_1	Early TE-like	GO_Biological_Process_2021
antiviral innate immune response (GO:0140374)	2/14	2	14	0.00304866	0.0480753	0	0	28.3034	163.963	PHB;ATAD3A	5_1	Early TE-like	GO_Biological_Process_2021
negative regulation of translational initiation (GO:0045947)	2/14	2	14	0.00304866	0.0480753	0	0	28.3034	163.963	LARP1;EIF4EBP1	5_1	Early TE-like	GO_Biological_Process_2021
cellular response to chemical stress (GO:0062197)	4/101	4	101	0.00312074	0.0480753	0	0	7.09422	40.9314	PRDX3;PRDX2;PARK7;PPIA	5_1	Early TE-like	GO_Biological_Process_2021
epithelial cell differentiation (GO:0030855)	4/101	4	101	0.00312074	0.0480753	0	0	7.09422	40.9314	GSTK1;PGK1;TAGLN2;VDAC1	5_1	Early TE-like	GO_Biological_Process_2021
intrinsic apoptotic signaling pathway (GO:0097193)	4/102	4	102	0.00323341	0.0491883	0	0	7.02147	40.2627	MSH6;HINT1;PMAIP1;CD24	5_1	Early TE-like	GO_Biological_Process_2021
cation homeostasis (GO:0055080)	3/7	3	7	1.62299e-05	0.0170222	0	0	96.6185	1065.57	SLC7A8;TRPM7;CNNM4	5_2	Mature TE-like	GO_Biological_Process_2021
regulation of transcription, DNA-templated (GO:0006355)	36/2244	36	2244	2.11193e-05	0.0170222	0	0	2.37626	25.5812	GCM1;BTG1;FOXI3;CEBPG;FOXO6;AKAP17A;GATA2;ZNF600;ZNF765;CGA;TEAD3;HEXIM1;KLF10;DAXX;TFAP2C;TGFB1;MSX2;IFRD1;IRX4;ARID3A;OVOL1;GRHL1;KLF4;YY1AP1;KLF3;TBX3;VEGFA;HIC2;RYBP;CCNE1;MAFF;SP6;ID4;MXD1;ZNF114;TP73	5_2	Mature TE-like	GO_Biological_Process_2021
positive regulation of blood vessel endothelial cell proliferation involved in sprouting angiogenesis (GO:1903589)	3/9	3	9	3.85042e-05	0.0187851	0	0	64.4058	654.669	HMOX1;GATA2;VEGFA	5_2	Mature TE-like	GO_Biological_Process_2021
negative regulation of cell population proliferation (GO:0008285)	12/379	12	379	4.66132e-05	0.0187851	0	0	4.39184	43.8026	LYN;KLF10;TGFB1;BTG1;HMOX1;RAPGEF2;SH3BP4;NUPR1;GATA2;KLF4;TBX3;TP73	5_2	Mature TE-like	GO_Biological_Process_2021
regulation of gene expression (GO:0010468)	21/1079	21	1079	0.000110713	0.0297481	0	0	2.74161	24.9722	LYN;GCM1;GSK3B;DAXX;TFAP2C;TGFB1;BTG1;YTHDF2;NOS2;TIPARP;RDX;SERPINB9;AKAP17A;GATA2;KLF4;YY1AP1;VEGFA;RYBP;ZNF114;FGF22;TP73	5_2	Mature TE-like	GO_Biological_Process_2021
regulation of cell migration involved in sprouting angiogenesis (GO:0090049)	4/32	4	32	0.000110725	0.0297481	0	0	18.5014	168.519	HMOX1;GATA2;KLF4;VEGFA	5_2	Mature TE-like	GO_Biological_Process_2021
regulation of blood vessel endothelial cell proliferation involved in sprouting angiogenesis (GO:1903587)	3/16	3	16	0.00024653	0.0440338	0	0	29.7153	246.875	HMOX1;GATA2;VEGFA	5_2	Mature TE-like	GO_Biological_Process_2021
negative regulation of cell-cell adhesion (GO:0022408)	4/41	4	41	0.000295176	0.0440338	0	0	13.9947	113.748	TGFB1;RDX;KLF4;VEGFA	5_2	Mature TE-like	GO_Biological_Process_2021
positive regulation of angiogenesis (GO:0045766)	6/116	6	116	0.000309969	0.0440338	0	0	7.12812	57.5883	BTG1;HMOX1;GATA2;KLF4;PGF;VEGFA	5_2	Mature TE-like	GO_Biological_Process_2021
phosphorylation (GO:0016310)	11/400	11	400	0.000329044	0.0440338	0	0	3.7679	30.216	LYN;GSK3B;TGFB1;LATS2;AMHR2;CCNE1;CSNK1A1;TOP1;SGK1;YWHAZ;MARK2	5_2	Mature TE-like	GO_Biological_Process_2021
cellular response to hormone stimulus (GO:0032870)	5/76	5	76	0.000329796	0.0440338	0	0	9.16049	73.44	CTSL;CYP11A1;RDX;ATP1A3;SERPINB9	5_2	Mature TE-like	GO_Biological_Process_2021
regulation of cell population proliferation (GO:0042127)	16/764	16	764	0.000344998	0.0440338	0	0	2.8968	23.0932	LYN;KLF10;TFAP2C;TGFB1;BTG1;KLF4;PGF;TBX3;VEGFA;TIAM1;RAPGEF2;SH3BP4;NUPR1;CGA;SGK1;FGF22	5_2	Mature TE-like	GO_Biological_Process_2021
positive regulation of cell migration involved in sprouting angiogenesis (GO:0090050)	3/18	3	18	0.000355112	0.0440338	0	0	25.7506	204.539	HMOX1;GATA2;VEGFA	5_2	Mature TE-like	GO_Biological_Process_2021
negative regulation of cell cycle (GO:0045786)	5/80	5	80	0.000418486	0.0481856	0	0	8.67018	67.4442	HEXIM1;BTG1;LATS2;TGFB1;NUPR1	5_2	Mature TE-like	GO_Biological_Process_2021
Glutathione metabolism	7/51	7	51	2.05932e-08	8.99921e-06	0	0	28.1776	498.695	GSTK1;GSTO1;MGST3;IDH1;SMS;PGD;SRM	5_1	Early TE-like	BioPlanet_2019
Tricarboxylic acid (TCA) cycle and respiratory electron transport	8/117	8	117	4.92119e-07	0.000107528	0	0	13.0735	189.886	LDHB;NDUFA13;LDHA;NDUFS8;IDH1;ETFB;COX7C;UQCRH	5_1	Early TE-like	BioPlanet_2019
Myc active pathway	7/85	7	85	7.43183e-07	0.000108257	0	0	15.8678	223.931	PRDX3;LDHA;NCL;PMAIP1;ENO1;HSPD1;MTDH	5_1	Early TE-like	BioPlanet_2019
T cell receptor regulation of apoptosis	14/603	14	603	1.42001e-05	0.00155136	0	0	4.36718	48.7476	ENO1;PHB;YBX1;HSPD1;PRDX2;HINT1;PRDX4;PPA1;NCL;PGK1;PMAIP1;VDAC1;KRAS;S100A10	5_1	Early TE-like	BioPlanet_2019
Cysteine and methionine metabolism	4/34	4	34	4.81289e-05	0.00420647	0	0	23.0157	228.813	LDHB;LDHA;SMS;SRM	5_1	Early TE-like	BioPlanet_2019
Protein metabolism	11/442	11	442	6.71769e-05	0.00439921	0	0	4.59633	44.1624	CCT3;TUBA1C;RPS9;RPL3;RPL31;EIF4EBP1;TIMM13;VDAC1;TBCB;SRP14;HSPD1	5_1	Early TE-like	BioPlanet_2019
Metabolism	23/1615	23	1615	7.04679e-05	0.00439921	0	0	2.75235	26.3134	NDUFA13;ECHS1;GSTO1;MGST3;IDH1;QPRT;NME2;ENO1;ETFB;LRP2;PGD;COX7C;UQCRH;APRT;SRM;LDHB;GRHPR;LDHA;NDUFS8;GNG5;SMS;PGK1;TKT	5_1	Early TE-like	BioPlanet_2019
Respiratory electron transport, ATP biosynthesis by chemiosmotic coupling, and heat production by uncoupling proteins	5/81	5	81	0.000122408	0.00638049	0	0	11.4295	102.958	NDUFA13;NDUFS8;ETFB;COX7C;UQCRH	5_1	Early TE-like	BioPlanet_2019
Endocytotic role of NDK, phosphins and dynamin	3/17	3	17	0.000131406	0.00638049	0	0	36.7001	327.997	BIN1;NME2;CALM2	5_1	Early TE-like	BioPlanet_2019
Translation	6/151	6	151	0.000288572	0.0115688	0	0	7.2271	58.9049	RPS9;RPL3;RPL31;RPL36AL;EIF4EBP1;SRP14	5_1	Early TE-like	BioPlanet_2019
Beta-alanine metabolism	3/22	3	22	0.000291206	0.0115688	0	0	27.0354	220.108	ECHS1;SMS;SRM	5_1	Early TE-like	BioPlanet_2019
Pathogenic Escherichia coli infection	4/57	4	57	0.000368943	0.0134357	0	0	13.0126	102.863	ITGB1;TUBA1C;NCL;ARPC5	5_1	Early TE-like	BioPlanet_2019
Selenium pathway	4/60	4	60	0.000449251	0.0151018	0	0	12.3137	94.9128	PRDX3;PRDX2;PRDX4;TXN	5_1	Early TE-like	BioPlanet_2019
Propanoate metabolism	3/33	3	33	0.000983686	0.0304637	0	0	17.1129	118.493	LDHB;LDHA;ECHS1	5_1	Early TE-like	BioPlanet_2019
Glycolysis and gluconeogenesis	4/75	4	75	0.00104567	0.0304637	0	0	9.70484	66.6053	LDHB;LDHA;PGK1;ENO1	5_1	Early TE-like	BioPlanet_2019
Parkinson's disease	5/131	5	131	0.00112329	0.0306798	0	0	6.87657	46.7022	NDUFS8;VDAC1;PARK7;COX7C;UQCRH	5_1	Early TE-like	BioPlanet_2019
Messenger RNA processing	6/203	6	203	0.00136229	0.0350188	0	0	5.30542	35.0083	PRMT1;SF3B6;YBX1;TXNL4A;RBMX;SRPK1	5_1	Early TE-like	BioPlanet_2019
Response to elevated platelet cytosolic calcium	4/83	4	83	0.00152434	0.0370075	0	0	8.71855	56.5502	SPARC;TMSB4X;PFN1;PPIA	5_1	Early TE-like	BioPlanet_2019
Pyruvate metabolism and citric acid (TCA) cycle	3/40	3	40	0.00172822	0.039749	0	0	13.8705	88.2253	LDHB;LDHA;IDH1	5_1	Early TE-like	BioPlanet_2019
FSH regulation of apoptosis	13/263	13	263	1.65127e-07	7.02548e-05	0	0	7.07525	110.491	KLF10;YTHDF2;CSNK1A1;CEBPG;RASAL2;CYP19A1;VEGFA;PPP1CB;CYP11A1;HSD17B1;ID4;SH3BP4;SGK1	5_2	Mature TE-like	BioPlanet_2019
mTOR signaling pathway	9/113	9	113	2.67637e-07	7.02548e-05	0	0	11.5418	174.669	PRR5;CLIP1;RRAGC;CCNE1;SGK1;YWHAZ;PGF;EIF4G1;VEGFA	5_2	Mature TE-like	BioPlanet_2019
Arf6 vesicle-mediated transport	4/15	4	15	4.66324e-06	0.000816066	0	0	47.1349	578.618	TIAM1;KALRN;RAB11A;ARF6	5_2	Mature TE-like	BioPlanet_2019
Steroid hormone, vitamin A, and vitamin D metabolism	4/36	4	36	0.000177004	0.0232318	0	0	16.1855	139.832	CYP11A1;HSD17B1;CGA;CYP19A1	5_2	Mature TE-like	BioPlanet_2019
KIT signaling regulation	3/16	3	16	0.00024653	0.0258856	0	0	29.7153	246.875	LYN;SOCS1;SH2B2	5_2	Mature TE-like	BioPlanet_2019
p53 activity regulation	6/118	6	118	0.000339836	0.026229	0	0	7.00012	55.9103	GSK3B;DAXX;CCNE1;CSNK1A1;GADD45G;TP73	5_2	Mature TE-like	BioPlanet_2019
Insulin signaling pathway	9/277	9	277	0.00034972	0.026229	0	0	4.44169	35.3486	PPP1CB;GSK3B;SOCS1;PHKG2;CBLB;RHOU;SGK1;SH2B2;ARF6	5_2	Mature TE-like	BioPlanet_2019
Signaling events mediated by stem cell factor receptor (c-Kit)	4/52	4	52	0.000738031	0.0484333	0	0	10.7816	77.7517	LYN;GSK3B;SOCS1;SH2B2	5_2	Mature TE-like	BioPlanet_2019
Oxidative Phosphorylation	15/200	15	200	9.80383e-13	3.52938e-11	0	0	15.3555	424.593	ECHS1;MGST3;IDH1;TIMM13;ETFB;ATP5F1C;COX7C;ATP5F1D;UQCRH;ATP5F1E;PRDX3;LDHB;LDHA;NDUFS8;VDAC1	5_1	Early TE-like	MSigDB_Hallmark_2020
Myc Targets V1	13/200	13	200	2.08701e-10	3.75662e-09	0	0	12.9161	287.9	CCT3;PHB;SRPK1;SRM;HSPD1;PRDX3;LDHA;PRDX4;SERBP1;PGK1;VDAC1;TXNL4A;PPIA	5_1	Early TE-like	MSigDB_Hallmark_2020
mTORC1 Signaling	8/200	8	200	2.64084e-05	0.000237675	0	0	7.39077	77.9122	LDHA;PPA1;IDH1;PGK1;PLOD2;ENO1;PPIA;HSPD1	5_1	Early TE-like	MSigDB_Hallmark_2020
Glycolysis	8/200	8	200	2.64084e-05	0.000237675	0	0	7.39077	77.9122	LDHA;IDH1;PKP2;PGK1;PLOD2;ENO1;TXN;PPIA	5_1	Early TE-like	MSigDB_Hallmark_2020
Adipogenesis	7/200	7	200	0.000196041	0.00141149	0	0	6.37565	54.4301	PRDX3;ECHS1;MGST3;IDH1;CHCHD10;ETFB;TKT	5_1	Early TE-like	MSigDB_Hallmark_2020
Fatty Acid Metabolism	6/158	6	158	0.000367855	0.00220713	0	0	6.89183	54.4993	GRHPR;LDHA;ECHS1;IDH1;SMS;S100A10	5_1	Early TE-like	MSigDB_Hallmark_2020
Reactive Oxygen Species Pathway	3/49	3	49	0.00310002	0.015943	0	0	11.1516	64.4156	PRDX2;PRDX4;TXN	5_1	Early TE-like	MSigDB_Hallmark_2020
Myc Targets V2	3/58	3	58	0.0049946	0.0224757	0	0	9.32257	49.404	PHB;SRM;HSPD1	5_1	Early TE-like	MSigDB_Hallmark_2020
TNF-alpha Signaling via NF-kB	12/200	12	200	6.162e-08	2.34156e-06	0	0	8.65224	143.647	KLF10;SPSB1;BTG1;TIPARP;MAFF;TNFAIP2;SLC2A3;MXD1;NFKBIE;SGK1;KLF4;VEGFA	5_2	Mature TE-like	MSigDB_Hallmark_2020
p53 Pathway	10/200	10	200	4.17907e-06	7.94023e-05	0	0	7.03652	87.1503	HEXIM1;SOCS1;TGFB1;BTG1;HMOX1;SDC1;SLC3A2;NUPR1;MXD1;KLF4	5_2	Mature TE-like	MSigDB_Hallmark_2020
Hypoxia	9/200	9	200	2.95307e-05	0.000374055	0	0	6.25683	65.2592	WSB1;BTG1;TIPARP;GPC1;MAFF;HMOX1;SLC2A3;PGF;VEGFA	5_2	Mature TE-like	MSigDB_Hallmark_2020
UV Response Up	6/158	6	158	0.0015669	0.0148856	0	0	5.14753	33.2461	LYN;BTG1;CCNE1;CEBPG;HMOX1;MARK2	5_2	Mature TE-like	MSigDB_Hallmark_2020
IL-2/STAT5 Signaling	6/199	6	199	0.00491413	0.0318822	0	0	4.04557	21.5048	TIAM1;SOCS1;CCNE1;MAFF;SLC2A3;MXD1	5_2	Mature TE-like	MSigDB_Hallmark_2020
Estrogen Response Early	6/200	6	200	0.00503403	0.0318822	0	0	4.02451	21.2958	KLF10;TIAM1;TFAP2C;TIPARP;HSPB8;KLF4	5_2	Mature TE-like	MSigDB_Hallmark_2020
VEGFA-VEGFR2 Signaling Pathway WP3888	13/432	13	432	1.82454e-06	0.000363084	0	0	5.69654	75.2751	ITGB1;TXN;PGD;SRPK1;PRDX2;TUBA1C;LDHA;BIN1;NCL;TMSB4X;PGK1;PFN1;TKT	5_1	Early TE-like	WikiPathway_2021_Human
Metabolic reprogramming in colon cancer WP4290	5/42	5	42	4.88843e-06	0.000486399	0	0	23.523	287.654	LDHA;PGK1;ENO1;PGD;TKT	5_1	Early TE-like	WikiPathway_2021_Human
Glycolysis in senescence WP5049	3/11	3	11	3.27278e-05	0.00172922	0	0	64.2446	663.473	LDHA;PGK1;ENO1	5_1	Early TE-like	WikiPathway_2021_Human
Electron Transport Chain (OXPHOS system in mitochondria) WP111	6/103	6	103	3.49236e-05	0.00172922	0	0	10.8297	111.138	NDUFS8;ATP5F1C;COX7C;ATP5F1D;UQCRH;ATP5F1E	5_1	Early TE-like	WikiPathway_2021_Human
Computational Model of Aerobic Glycolysis WP4629	3/12	3	12	4.34477e-05	0.00172922	0	0	57.1034	573.544	LDHA;PGK1;ENO1	5_1	Early TE-like	WikiPathway_2021_Human
Glycolysis and Gluconeogenesis WP534	4/45	4	45	0.000147021	0.00437163	0	0	16.8314	148.536	LDHB;LDHA;PGK1;ENO1	5_1	Early TE-like	WikiPathway_2021_Human
Pathways in clear cell renal cell carcinoma WP4018	5/85	5	85	0.000153776	0.00437163	0	0	10.8558	95.3142	LDHB;LDHA;PGK1;PLOD2;ENO1	5_1	Early TE-like	WikiPathway_2021_Human
Selenium Micronutrient Network WP15	5/89	5	89	0.000190949	0.00474986	0	0	10.3368	88.5191	PRDX3;PRDX2;PRDX4;SELENOP;TXN	5_1	Early TE-like	WikiPathway_2021_Human
Methionine De Novo and Salvage Pathway WP3580	3/22	3	22	0.000291206	0.00639737	0	0	27.0354	220.108	SMS;TXN;SRM	5_1	Early TE-like	WikiPathway_2021_Human
Pathogenic Escherichia coli infection WP2272	4/55	4	55	0.000321476	0.00639737	0	0	13.5243	108.77	ITGB1;TUBA1C;NCL;ARPC5	5_1	Early TE-like	WikiPathway_2021_Human
Pentose Phosphate Metabolism WP134	2/7	2	7	0.00072297	0.0130792	0	0	67.9521	491.44	PGD;TKT	5_1	Early TE-like	WikiPathway_2021_Human
mRNA Processing WP411	5/126	5	126	0.000943733	0.0156502	0	0	7.16253	49.8918	PRMT1;YBX1;TXNL4A;RBMX;SRPK1	5_1	Early TE-like	WikiPathway_2021_Human
Photodynamic therapy-induced HIF-1 survival signaling WP3614	3/37	3	37	0.00137686	0.0210766	0	0	15.0966	99.4556	LDHA;PGK1;PMAIP1	5_1	Early TE-like	WikiPathway_2021_Human
Amino Acid metabolism WP3925	4/91	4	91	0.00213778	0.0295632	0	0	7.91364	48.653	LDHA;IDH1;SMS;SRM	5_1	Early TE-like	WikiPathway_2021_Human
RalA downstream regulated genes WP2290	2/12	2	12	0.00222838	0.0295632	0	0	33.9675	207.422	KRAS;YBX3	5_1	Early TE-like	WikiPathway_2021_Human
EGF/EGFR signaling pathway WP437	5/162	5	162	0.00285118	0.0354616	0	0	5.51011	32.2894	NDUFA13;EIF4EBP1;PEBP1;NEDD8;KRAS	5_1	Early TE-like	WikiPathway_2021_Human
Apoptosis-related network due to altered Notch3 in ovarian cancer WP2864	3/53	3	53	0.00387435	0.0453527	0	0	10.2574	56.9633	SERBP1;YBX3;HSPD1	5_1	Early TE-like	WikiPathway_2021_Human
Cori Cycle WP1946	2/17	2	17	0.00450345	0.0497882	0	0	22.6393	122.318	LDHA;PGK1	5_1	Early TE-like	WikiPathway_2021_Human
IL-18 signaling pathway WP4754	11/272	11	272	1.04303e-05	0.00276402	0	0	5.65271	64.841	FAM110A;GSK3B;NOS2;HSPB8;TNFAIP2;HMOX1;TRPM7;NFKBIE;STK40;ARF6;VEGFA	5_2	Mature TE-like	WikiPathway_2021_Human
Classical pathway of steroidogenesis with glucocorticoid and mineralocorticoid metabolism WP4523	3/16	3	16	0.00024653	0.0326652	0	0	29.7153	246.875	HSD11B2;CYP11A1;CYP19A1	5_2	Mature TE-like	WikiPathway_2021_Human
Regulation of Microtubule Cytoskeleton WP2038	4/46	4	46	0.000461386	0.0386788	0	0	12.3256	94.676	GSK3B;TIAM1;CLIP1;MARK2	5_2	Mature TE-like	WikiPathway_2021_Human
Acute viral myocarditis WP4298	5/86	5	86	0.000583831	0.0386788	0	0	8.0255	59.7571	GSK3B;SOCS1;TGFB1;PABPC1;EIF4G1	5_2	Mature TE-like	WikiPathway_2021_Human
Hippo-Yap signaling pathway WP4537	3/23	3	23	0.000748846	0.0396888	0	0	19.3081	138.96	LATS2;YY1AP1;TEAD3	5_2	Mature TE-like	WikiPathway_2021_Human
Pre-implantation embryo WP3527	4/58	4	58	0.00111525	0.0457576	0	0	9.58073	65.1363	GATA2;KLF4;MXD1;TBX3	5_2	Mature TE-like	WikiPathway_2021_Human
Follicle Stimulating Hormone (FSH) signaling pathway WP2035	3/27	3	27	0.00120869	0.0457576	0	0	16.0869	108.075	CGA;SGK1;CYP19A1	5_2	Mature TE-like	WikiPathway_2021_Human
Parkinson disease	12/249	12	249	3.11094e-08	4.15537e-06	0	0	9.29563	160.682	TUBA1C;NDUFA13;NDUFS8;VDAC1;PARK7;TXN;ATP5F1C;CALM2;COX7C;ATP5F1D;UQCRH;ATP5F1E	5_1	Early TE-like	KEGG_2021_Human
Glutathione metabolism	7/57	7	57	4.56634e-08	4.15537e-06	0	0	24.7888	418.979	GSTK1;GSTO1;MGST3;IDH1;SMS;PGD;SRM	5_1	Early TE-like	KEGG_2021_Human
Oxidative phosphorylation	8/133	8	133	1.30658e-06	7.92657e-05	0	0	11.3908	154.324	NDUFA13;NDUFS8;PPA1;ATP5F1C;COX7C;ATP5F1D;UQCRH;ATP5F1E	5_1	Early TE-like	KEGG_2021_Human
Amyotrophic lateral sclerosis	11/364	11	364	1.13874e-05	0.000470766	0	0	5.63446	64.137	TUBA1C;NDUFA13;NDUFS8;CHCHD10;VDAC1;PFN1;ATP5F1C;COX7C;ATP5F1D;UQCRH;ATP5F1E	5_1	Early TE-like	KEGG_2021_Human
Alzheimer disease	11/369	11	369	1.29331e-05	0.000470766	0	0	5.55434	62.5181	TUBA1C;NDUFA13;NDUFS8;VDAC1;KRAS;ATP5F1C;CALM2;COX7C;ATP5F1D;UQCRH;ATP5F1E	5_1	Early TE-like	KEGG_2021_Human
Pathways of neurodegeneration	12/475	12	475	2.67071e-05	0.000763745	0	0	4.7035	49.5306	TUBA1C;NDUFA13;NDUFS8;VDAC1;KRAS;PARK7;ATP5F1C;CALM2;COX7C;ATP5F1D;UQCRH;ATP5F1E	5_1	Early TE-like	KEGG_2021_Human
Diabetic cardiomyopathy	8/203	8	203	2.93748e-05	0.000763745	0	0	7.27595	75.9273	NDUFA13;NDUFS8;VDAC1;ATP5F1C;COX7C;ATP5F1D;UQCRH;ATP5F1E	5_1	Early TE-like	KEGG_2021_Human
Prion disease	9/273	9	273	3.76783e-05	0.000857182	0	0	6.07965	61.9299	TUBA1C;NDUFA13;NDUFS8;VDAC1;ATP5F1C;COX7C;ATP5F1D;UQCRH;ATP5F1E	5_1	Early TE-like	KEGG_2021_Human
Thermogenesis	8/232	8	232	7.5436e-05	0.00152548	0	0	6.32465	60.035	NDUFA13;NDUFS8;KRAS;ATP5F1C;COX7C;ATP5F1D;UQCRH;ATP5F1E	5_1	Early TE-like	KEGG_2021_Human
Huntington disease	9/306	9	306	9.068e-05	0.00165038	0	0	5.39504	50.218	TUBA1C;NDUFA13;NDUFS8;VDAC1;ATP5F1C;COX7C;ATP5F1D;UQCRH;ATP5F1E	5_1	Early TE-like	KEGG_2021_Human
Cysteine and methionine metabolism	4/50	4	50	0.000222103	0.0036748	0	0	14.9981	126.17	LDHB;LDHA;SMS;SRM	5_1	Early TE-like	KEGG_2021_Human
HIF-1 signaling pathway	5/109	5	109	0.000489064	0.00736163	0	0	8.3405	63.5798	LDHB;LDHA;EIF4EBP1;PGK1;ENO1	5_1	Early TE-like	KEGG_2021_Human
Tight junction	6/169	6	169	0.000525831	0.00736163	0	0	6.42315	48.4982	ITGB1;TUBA1C;MYL6;CLDN7;ARPC5;YBX3	5_1	Early TE-like	KEGG_2021_Human
Glycolysis / Gluconeogenesis	4/67	4	67	0.000683924	0.00889102	0	0	10.9416	79.7388	LDHB;LDHA;PGK1;ENO1	5_1	Early TE-like	KEGG_2021_Human
Central carbon metabolism in cancer	4/70	4	70	0.000807012	0.00979175	0	0	10.4427	74.3746	LDHB;LDHA;IDH1;KRAS	5_1	Early TE-like	KEGG_2021_Human
Propanoate metabolism	3/34	3	34	0.00107422	0.0122193	0	0	16.5601	113.207	LDHB;LDHA;ECHS1	5_1	Early TE-like	KEGG_2021_Human
Cellular senescence	5/156	5	156	0.0024223	0.0259329	0	0	5.7308	34.5168	RAD50;EIF4EBP1;VDAC1;KRAS;CALM2	5_1	Early TE-like	KEGG_2021_Human
Pyruvate metabolism	3/47	3	47	0.00275195	0.0278253	0	0	11.6597	68.739	LDHB;GRHPR;LDHA	5_1	Early TE-like	KEGG_2021_Human
Glucagon signaling pathway	4/107	4	107	0.00383854	0.0361101	0	0	6.67894	37.1527	LDHB;LDHA;PRMT1;CALM2	5_1	Early TE-like	KEGG_2021_Human
Drug metabolism	4/108	4	108	0.00396815	0.0361101	0	0	6.61438	36.5739	GSTK1;GSTO1;MGST3;NME2	5_1	Early TE-like	KEGG_2021_Human
Proteoglycans in cancer	8/205	8	205	0.000220373	0.0270648	0	0	5.35441	45.0852	PPP1CB;TIAM1;TGFB1;CTSL;GPC1;RDX;SDC1;VEGFA	5_2	Mature TE-like	KEGG_2021_Human
Hippo signaling pathway	7/163	7	163	0.000307554	0.0270648	0	0	5.88927	47.6257	PPP1CB;GSK3B;TGFB1;LATS2;YWHAZ;TP73;TEAD3	5_2	Mature TE-like	KEGG_2021_Human
Ovarian steroidogenesis	4/51	4	51	0.00068541	0.0302447	0	0	11.0115	80.2245	CYP11A1;HSD17B1;CGA;CYP19A1	5_2	Mature TE-like	KEGG_2021_Human
Insulin signaling pathway	6/137	6	137	0.000750373	0.0302447	0	0	5.97907	43.0191	PPP1CB;GSK3B;SOCS1;PHKG2;CBLB;SH2B2	5_2	Mature TE-like	KEGG_2021_Human
Gastric cancer	6/149	6	149	0.00116051	0.0302447	0	0	5.474	36.9982	GSK3B;TGFB1;CCNE1;CSNK1A1;FGF22;GADD45G	5_2	Mature TE-like	KEGG_2021_Human
Mineral absorption	4/60	4	60	0.00126636	0.0302447	0	0	9.23763	61.6298	SLC40A1;ATP1A3;HMOX1;TRPM7	5_2	Mature TE-like	KEGG_2021_Human
Steroid hormone biosynthesis	4/61	4	61	0.00134704	0.0302447	0	0	9.07511	59.9851	HSD11B2;CYP11A1;HSD17B1;CYP19A1	5_2	Mature TE-like	KEGG_2021_Human
mTOR signaling pathway	6/154	6	154	0.00137476	0.0302447	0	0	5.28772	34.8433	PRR5;GSK3B;CLIP1;RRAGC;SLC3A2;SGK1	5_2	Mature TE-like	KEGG_2021_Human
MAPK signaling pathway	8/294	8	294	0.00229406	0.0425623	0	0	3.67147	22.3131	DAXX;PPM1B;TGFB1;RAPGEF2;PGF;FGF22;GADD45G;VEGFA	5_2	Mature TE-like	KEGG_2021_Human
Ras signaling pathway	7/232	7	232	0.00241831	0.0425623	0	0	4.06892	24.5139	TIAM1;RASAL2;RGL2;PGF;FGF22;ARF6;VEGFA	5_2	Mature TE-like	KEGG_2021_Human
Cell cycle	5/124	5	124	0.00297566	0.0444675	0	0	5.45223	31.7172	GSK3B;TGFB1;CCNE1;YWHAZ;GADD45G	5_2	Mature TE-like	KEGG_2021_Human
Aldosterone-regulated sodium reabsorption	3/37	3	37	0.00303187	0.0444675	0	0	11.3497	65.8121	HSD11B2;ATP1A3;SGK1	5_2	Mature TE-like	KEGG_2021_Human
